# Lactate promotes longevity through redox-driven lipid remodeling in *Caenorhabditis elegans*

**DOI:** 10.1101/2025.09.25.678523

**Authors:** Arnaud Tauffenberger, Payton J. Netherland, Hubert Fiumelli, Joshua D. Meisel, Frank C. Schroeder, Pierre Magistretti

## Abstract

Lactate has emerged as a key metabolite involved in multiple physiological processes, including memory formation, immune response regulation, and muscle biogenesis. However, its role in aging and cellular protection remains unclear. Here, we show that lactate promotes longevity in *C. elegans* through a mechanism that requires early-life intervention, indicating a hormetic priming effect. This pro-longevity action depends on its metabolic conversion via LDH-1 and NADH, which drives redox-dependent metabolic reprogramming. Multi-omics approaches revealed that lactate induces early-stage metabolic adaptations, with a strong modulation of lipid metabolism, followed by late-life transcriptional remodeling. These shifts are characterized by enhanced stress response pathways and suppression of energy-associated metabolic processes. Our genetic screening identified *sir-2.1*/SIRT1 and *rict- 1/*RICTOR as essential for lactate-mediated lifespan extension. Our findings establish lactate as a pro-longevity metabolite that couples redox signaling with lipid remodeling and nutrient-sensing pathways. This work advances our understanding of lactate’s dual role as a metabolic intermediary and geroprotector signaling molecule, offering insights into therapeutic strategies for age-related metabolic disorders.

## Supplementary material for "Lactate promotes longevity through redox-driven lipid remodeling in *Caenorhabditis elegans*": Table II

### Sheet: Lac_spec_UP_rgs_and_categories
	ensembl_gene_id	Sequence.ID	Category.1	Category.2	Category.3	Automated.Description
667	WBGene00017771	F25B4.8	Cell cycle	Cell cycle: chromosome dynamics	Cell cycle: chromosome dynamics: CENP	F25B4.8 is an ortholog of human CENPV, CENPVP1, and CENPVP3\; is predicted to have carbon-sulfur lyase activity.
590	WBGene00016360	C33G8.2	Cell cycle	Cell cycle: unassigned	Cell cycle: unassigned	C33G8.2 is affected by several genes including daf-16, daf-2, and glp-1 based on microarray, tiling array, and RNA-seq studies\; is affected by eight chemicals including Ethanol, Rotenone, and manganese chloride based on RNA-seq studies.
808	WBGene00021053	W06A11.2	Cell cycle	Cell cycle: unassigned	Cell cycle: unassigned	gadr-4 is an ortholog of human ZYG11A (zyg-11 A, cell cycle regulator) and ZYG11B (zyg-11 B, cell cycle regulator)\; is predicted to encode a protein with the following domain: Leucine-rich repeat domain superfamily.
23	WBGene00000886	B0252.4	Chaperone	Chaperone: cyclophilin	Chaperone: cyclophilin	cyn-10 is an ortholog of human PPIL3 (peptidylprolyl isomerase like 3)\; is predicted to have peptidyl-prolyl cis-trans isomerase activity.
854	WBGene00022236	Y73B6BL.12	Chaperone	Chaperone: DnaJ domain	Chaperone: DnaJ domain	Y73B6BL.12 is an ortholog of human DNAJC10 (DnaJ heat shock protein family (Hsp40) member C10)\; is predicted to have protein disulfide oxidoreductase activity.
144	WBGene00006760	H14N18.1	Chaperone	Chaperone: unassigned	Chaperone: unassigned	unc-23 is an ortholog of human BAG2 (BCL2 associated athanogene 2)\; exhibits heat shock protein binding activity\; is involved in muscle attachment\; localizes to the M band, nucleolus, and striated muscle dense body\; is expressed in several tissues, including the H cell, the alimentary system, the excretory canal, the muscular system, and the nervous system.
27	WBGene00001119	C04C3.5	Cilia	Cilia: IFT	Cilia: IFT-B	dyf-3 is an ortholog of human CLUAP1\; is involved in several processes, including chemosensory behavior, chemotaxis, and cilium assembly\; localizes to the axon, dendrite, and neuronal cell body\; is expressed in the head, the nervous system, and the sensillum.
347	WBGene00010642	K07G5.3	Cilia	Cilia: transition zone	Cilia: transition zone: MKS module	mks-6 is an ortholog of human CC2D2A (coiled-coil and C2 domain containing 2A) and CC2D2B\; is involved in non-motile cilium assembly and protein localization to ciliary transition zone\; localizes to the ciliary transition zone and dendrite terminus\; is expressed in the head, the nervous system, the sensillum, and the tail.
547	WBGene00015517	C06A8.8	Cytoskeleton	Cytoskeleton: centrosome	Cytoskeleton: centrosome: unassigned	C06A8.8 is an ortholog of human CEP104 (centrosomal protein 104).
17	WBGene00000522	C09F12.1	Cytoskeleton	Cytoskeleton: claudin	Cytoskeleton: claudin	clc-1 is an ortholog of human EMP1, CLDND2, and NKG7\; is involved in defense response to Gram-positive bacterium, epithelial cell-cell adhesion, and innate immune response\; localizes to the cell-cell junction\; is expressed in the pharynx.
61	WBGene00002131	ZK792.3	Cytoskeleton	Cytoskeleton: innexin	Cytoskeleton: innexin	inx-9 localizes to the gap junction\; is expressed in several tissues, including the alimentary system, the epithelial system, the nervous system, the reproductive system, and the somatic gonad precursor.
57	WBGene00002081	F54G8.3	Cytoskeleton	Cytoskeleton: integrin	Cytoskeleton: integrin	ina-1 is an ortholog of human ITGA3 (integrin subunit alpha 3), ITGA6 (integrin subunit alpha 6), and ITGA7 (integrin subunit alpha 7)\; exhibits transmembrane signaling receptor activity\; is involved in several processes, including animal organ morphogenesis, body morphogenesis, and generation of neurons\; localizes to the integrin complex and phagocytic cup\; is expressed in several tissues, including the male and the reproductive system\; is used to study epilepsy\; human orthologs of this gene are implicated in congenital muscular dystrophy due to integrin alpha-7 deficiency and junctional epidermolysis bullosa with pyloric atresia.
78	WBGene00003485	W10G6.3	Cytoskeleton	Cytoskeleton: intermediate filament protein	Cytoskeleton: intermediate filament protein	mua-6 is an ortholog of human KRT82 (keratin 82), KRT71 (keratin 71), and KRT76 (keratin 76) and members of the human LMN (Lamins) gene family including LMNB2, LMNB1, and LMNA\; is predicted to have structural molecule activity\; is involved in cell-cell adhesion\; localizes to the hemidesmosome\; is expressed in several tissues, including the gonad, the hypodermis, and the nervous system\; human orthologs of this gene are implicated in several diseases, including Charcot-Marie-Tooth disease (multiple), eye disease (multiple), and hypotrichosis (multiple).
748	WBGene00019769	M04F3.3	Cytoskeleton	Cytoskeleton: microtubule	Cytoskeleton: microtubule: tau tubulin kinase	M04F3.3 is an ortholog of human CTD-2116N17.1, TTBK1 (tau tubulin kinase 1), and TTBK2\; is predicted to have ATP binding activity and protein kinase activity.
363	WBGene00010888	M18.2	Cytoskeleton	Cytoskeleton: motor protein	Cytoskeleton: motor protein: dynein	dlc-2 is an ortholog of human DYNLL2 (dynein light chain LC8-type 2)\; is predicted to have motor activity\; is expressed in several tissues, including the alimentary system, the head, and the nervous system.
332	WBGene00010357	H03A11.2	Cytoskeleton	Cytoskeleton: unassigned	Cytoskeleton: unassigned	H03A11.2 is an ortholog of human SAXO1 and SAXO2\; is predicted to have microtubule binding activity\; is expressed in the nervous system.
526	WBGene00015225	B0507.8	Cytoskeleton	Cytoskeleton: unassigned	Cytoskeleton: unassigned	B0507.8 is enriched in the body wall muscle cell, the excretory cell, the intestine, and the nervous system based on tiling array and RNA-seq studies\; is affected by several genes including daf-16, daf-2, and glp-1 based on microarray, tiling array, and RNA-seq studies\; is affected by nine chemicals including Nitric Oxide, methylmercuric chloride, and Mercuric Chloride based on RNA-seq and microarray studies.
607	WBGene00016611	C43G2.2	Cytoskeleton	Cytoskeleton: unassigned	Cytoskeleton: unassigned	bicd-1 is an ortholog of human BICD1 and BICD2\; is predicted to have cytoskeletal adaptor activity and dynein complex binding activity\; is involved in regulation of dendrite morphogenesis\; localizes to the dendrite and neuronal cell body\; is expressed in several tissues, including the alimentary system, the hyp7 syncytium, the muscular system, and the nervous system.
926	WBGene00044922	Y43C5A.7	Cytoskeleton	Cytoskeleton: unassigned	Cytoskeleton: unassigned	Y43C5A.7 is enriched in the nervous system based on tiling array and RNA-seq studies\; is affected by several genes including daf-12, clk-1, and elt-2 based on RNA-seq and microarray studies\; is affected by four chemicals including manganese chloride, D-glucose, and bisphenol A based on RNA-seq studies.
20	WBGene00000819	Y48E1B.13	Development	Development: apoptosis	Development: apoptosis	csp-1 is an ortholog of human CASP4, CASP1, and CASP5\; exhibits cysteine-type endopeptidase activity\; is involved in several processes, including negative regulation of cellular response to manganese ion, positive regulation of cell death, and protein processing\; localizes to the germ cell nucleus\; is expressed in the germ line.
21	WBGene00000820	Y73B6BL.7	Development	Development: apoptosis	Development: apoptosis	csp-2 is an ortholog of human CASP14 (caspase 14), PYCARD, and CASP2\; exhibits caspase binding activity, cysteine-type endopeptidase inhibitor activity involved in apoptotic process, and zymogen binding activity\; is involved in several processes, including positive regulation of brood size, positive regulation of fertilization, and regulation of programmed cell death\; localizes to the protease inhibitor complex\; is expressed in the germ line.
571	WBGene00015852	C16C8.14	Development	Development: apoptosis	Development: apoptosis	C16C8.14 is enriched in the AFD and the germ line based on tiling array and RNA-seq studies\; is affected by several genes including glp-1, elt-2, and sir-2.1 based on microarray and RNA-seq studies\; is affected by four chemicals including Rotenone, Mianserin, and Atrazine based on RNA-seq and microarray studies\; is predicted to encode a protein with the following domains: Ubiquitin domain and Ubiquitin-like domain superfamily.
154	WBGene00007103	B0024.14	Development	Development: general	Development: general	crm-1 is an ortholog of human CRIM1 (cysteine rich transmembrane BMP regulator 1)\; is predicted to have insulin-like growth factor binding activity and serine-type endopeptidase inhibitor activity\; is expressed in several tissues, including the alimentary system, the nervous system, and the reproductive system.
301	WBGene00009626	F42A8.1	Development	Development: general	Development: general	F42A8.1 is expressed in the head, the intestine, and the vulva.
651	WBGene00017507	F16B4.5	Development	Development: general	Development: general	F16B4.5 is affected by several genes including clk-1, sir-2.1, and pgl-1 based on microarray and RNA-seq studies\; is affected by ten chemicals including Rotenone, multi-walled carbon nanotube, and resveratrol based on RNA-seq and microarray studies.
867	WBGene00022592	ZC328.2	Development	Development: general	Development: general	klu-2 is predicted to have nucleic acid binding activity.
32	WBGene00001413	C01F6.4	Development	Development: germline	Development: germline	fem-3 exhibits protein phosphatase binding activity\; is involved in several processes, including male somatic sex determination, masculinization of hermaphroditic germ-line, and positive regulation of macromolecule metabolic process\; localizes to the cytoplasm and protein-containing complex\; is expressed in the germ line and the male.
155	WBGene00007131	B0284.1	Development	Development: somatic	Development: somatic	pals-26 is expressed in several tissues, including the alimentary system, the coelomocyte, the epithelial system, the nervous system, and the reproductive system\; is predicted to encode a protein with the following domain: Amyotrophic lateral sclerosis 2 chromosomal region candidate gene 12 protein.
210	WBGene00008068	C43D7.5	Development	Development: somatic	Development: somatic	sdz-6 is involved in gastrulation.
508	WBGene00014871	Y37H9A.5	Development	Development: somatic	Development: somatic	Y37H9A.5 is affected by several genes including daf-16, daf-2, and sma-4 based on RNA-seq and microarray studies.
522	WBGene00015216	B0496.7	Development	Development: somatic	Development: somatic	valv-1 is an ortholog of human CRIP1 (cysteine rich protein 1)\; is predicted to have zinc ion binding activity\; is involved in digestive system process and oviposition.
150	WBGene00006963	K07G5.2	DNA	DNA: repair	DNA: repair	xpa-1 is an ortholog of human XPA (XPA, DNA damage recognition and repair factor)\; is predicted to have damaged DNA binding activity\; is involved in several processes, including DNA repair, determination of adult lifespan, and reproduction\; localizes to the nucleus\; human orthologs of this gene are implicated in xeroderma pigmentosum group A.
822	WBGene00021374	Y37E11B.1	DNA	DNA: replication	DNA: replication	Y37E11B.1 is an ortholog of human REPIN1 (replication initiator 1)\; is predicted to have nucleic acid binding activity.
377	WBGene00011166	R09D1.10	Extracellular material	Extracellular material: chitinase	Extracellular material: chitinase	chil-22 is predicted to have chitin binding activity.
777	WBGene00020407	T10D4.3	Extracellular material	Extracellular material: chitinase	Extracellular material: chitinase	chil-24 is predicted to have chitin binding activity.
19	WBGene00000731	D2023.7	Extracellular material	Extracellular material: collagen	Extracellular material: collagen	col-158 is an ortholog of human COLQ\; is predicted to be a structural constituent of cuticle.
66	WBGene00002268	ZK1248.16	Extracellular material	Extracellular material: galectin	Extracellular material: galectin	lec-5 is an ortholog of human LGALS9 (galectin 9) and LGALS9B (galectin 9B)\; is predicted to have carbohydrate binding activity\; localizes to the membrane raft.
67	WBGene00002270	R07B1.2	Extracellular material	Extracellular material: galectin	Extracellular material: galectin	lec-7 is an ortholog of human LGALS3 (galectin 3)\; is predicted to have carbohydrate binding activity.
148	WBGene00006893	F10E7.4	Extracellular material	Extracellular material: matrix	Extracellular material: matrix	spon-1 is an ortholog of human SPON1\; is predicted to have serine-type endopeptidase inhibitor activity\; is involved in several processes, including cell adhesion mediated by integrin, muscle attachment, and neuron development\; localizes to the M band, basement membrane, and striated muscle dense body\; is expressed in the basal lamina, the body wall musculature, the coelomocyte, the excretory canal, and the pharynx.
152	WBGene00006984	F54D7.4	Extracellular material	Extracellular material: matrix	Extracellular material: matrix	zig-7 is an ortholog of human Bsg, emb, and VSTM2L (V-set and transmembrane domain containing 2 like)\; is expressed in the body wall musculature\; human BSG exhibits cadherin binding activity.
601	WBGene00016540	C39F7.5	Extracellular material	Extracellular material: matrix	Extracellular material: matrix	C39F7.5 is an ortholog of human BTBD7 (BTB domain containing 7)\; is predicted to encode a protein with the following domain: BTB\/Kelch-associated.
22	WBGene00000862	K11D12.1	Extracellular material	Extracellular material: mucin	Extracellular material: mucin	cwp-4 is enriched in the male, the nervous system, and the sensillum based on tiling array, RNA-seq, and microarray studies\; is affected by several genes including skn-1, daf-12, and pgl-1 based on tiling array, RNA-seq, and microarray studies\; is affected by Sodium Chloride based on RNA-seq studies.
113	WBGene00004395	C16D9.2	Extracellular material	Extracellular material: PGI	Extracellular material: PGI	rol-3 is an ortholog of human CSK (C-terminal Src kinase), MATK (megakaryocyte-associated tyrosine kinase), and ROS1 (ROS proto-oncogene 1, receptor tyrosine kinase)\; is predicted to have ATP binding activity and protein kinase activity\; is involved in embryo development and locomotion\; localizes to the cell leading edge and cell periphery\; is expressed in several tissues, including the epithelial system, the head, the muscular system, the nervous system, and the reproductive system.
99	WBGene00004023	T16D1.2	Lysosome	Lysosome: acid phosphatase	Lysosome: acid phosphatase	pho-4 is an ortholog of human ACP2 (acid phosphatase 2, lysosomal), ACP4 (acid phosphatase 4), and ACPP (acid phosphatase, prostate)\; human ACPP exhibits phosphatase activity and protein homodimerization activity.
256	WBGene00008802	F14E5.4	Lysosome	Lysosome: acid phosphatase	Lysosome: acid phosphatase	acp-2 is an ortholog of human ACP2 (acid phosphatase 2, lysosomal), ACP4 (acid phosphatase 4), and ACPP (acid phosphatase, prostate)\; is expressed in the ALML, the ALMR, the PLML, the PLMR, and the spermatheca\; human ACPP exhibits phosphatase activity and protein homodimerization activity.
474	WBGene00013654	Y105C5B.15	Lysosome	Lysosome: acid phosphatase	Lysosome: acid phosphatase	Y105C5B.15 is an ortholog of human ACP7\; is predicted to have acid phosphatase activity and metal ion binding activity.
784	WBGene00020471	T13B5.3	Lysosome	Lysosome: acid phosphatase	Lysosome: acid phosphatase	pho-14 is an ortholog of human ACP2 (acid phosphatase 2, lysosomal), ACP4 (acid phosphatase 4), and ACPP (acid phosphatase, prostate)\; is expressed in the anal depressor muscle, the body wall musculature, and the intestinal muscle\; human ACPP exhibits phosphatase activity and protein homodimerization activity.
965	WBGene00194934	ZK809.9	Lysosome	Lysosome: acid phosphatase	Lysosome: acid phosphatase	ZK809.9 is an ortholog of human PXYLP1 (2-phosphoxylose phosphatase 1)\; human PXYLP1 exhibits phosphatase activity.
494	WBGene00014080	ZK792.8	Lysosome	Lysosome: autophagy	Lysosome: autophagy	atg-4.2 is an ortholog of human ATG4C (autophagy related 4C cysteine peptidase) and ATG4D (autophagy related 4D cysteine peptidase)\; exhibits cysteine-type endopeptidase activity\; is involved in proteolysis\; is expressed in the embryonic cell, the gonad, and the oocyte.
675	WBGene00017974	F32A6.3	Lysosome	Lysosome: unassigned	Lysosome: unassigned	vps-41 is an ortholog of human VPS41 (VPS41, HOPS complex subunit)\; is predicted to have metal ion binding activity\; is involved in negative regulation of apoptotic process, vacuolar protein processing, and vacuolar transport\; is used to study Parkinson's disease.
271	WBGene00009048	F22B8.6	Metabolism	Metabolism: 1CC	Metabolism: 1CC: transsulfuration	cth-1 is an ortholog of human CTH\; is predicted to have lyase activity and pyridoxal phosphate binding activity\; human orthologs of this gene are implicated in cystathioninuria.
239	WBGene00008435	DH11.1	Metabolism	Metabolism: amino acid	Metabolism: amino acid: synthesis	glna-2 is an ortholog of human GLS (glutaminase) and GLS2 (glutaminase 2)\; is predicted to have glutaminase activity\; is expressed in several tissues, including head neurons, the alimentary system, the hypodermis, the muscular system, and the reproductive system.
339	WBGene00010456	K01C8.1	Metabolism	Metabolism: amino acid	Metabolism: amino acid: breakdown	K01C8.1 is predicted to have L-threonine ammonia-lyase activity.
387	WBGene00011398	T03F6.1	Metabolism	Metabolism: amino acid	Metabolism: amino acid: breakdown	qdpr-1 is an ortholog of human QDPR (quinoid dihydropteridine reductase)\; is expressed in several tissues, including the gonad, the head, the hypodermis, the nervous system, and the tail\; human QDPR exhibits 6,7-dihydropteridine reductase activity.
567	WBGene00015802	C15H9.7	Metabolism	Metabolism: amino acid	Metabolism: amino acid: breakdown	kynu-1 is an ortholog of human KYNU\; is predicted to have kynureninase activity and pyridoxal phosphate binding activity.
624	WBGene00017051	D2024.2	Metabolism	Metabolism: amino acid	Metabolism: amino acid: breakdown	afmd-1 is an ortholog of human AFMID\; is predicted to have hydrolase activity.
657	WBGene00017648	F20H11.5	Metabolism	Metabolism: amino acid	Metabolism: amino acid: synthesis	ddo-3 is an ortholog of human DDO and dao\; is predicted to have D-aspartate oxidase activity and FAD binding activity\; is expressed in several tissues, including the head, the hypodermis, the muscular system, the reproductive system, and the tail.
25	WBGene00000984	R11D1.11	Metabolism	Metabolism: carbohydrate	Metabolism: carbohydrate	dhs-21 is an ortholog of human DCXR (dicarbonyl and L-xylulose reductase)\; exhibits L-xylulose reductase (NADP+) activity and carbonyl reductase (NADPH) activity\; is involved in xylulose catabolic process\; localizes to the plasma membrane\; is expressed in several tissues, including the gonad, the hypodermis, and the intestine.
407	WBGene00011832	T19B10.3	Metabolism	Metabolism: carbohydrate	Metabolism: carbohydrate	bgal-1 is an ortholog of human GLB1 (galactosidase beta 1) and GLB1L (galactosidase beta 1 like)\; is predicted to have beta-galactosidase activity\; is expressed in the hmc\; human orthologs of this gene are implicated in gangliosidosis GM1 and mucopolysaccharidosis IV.
484	WBGene00013874	ZC376.2	Metabolism	Metabolism: carbohydrate	Metabolism: carbohydrate	ZC376.2 is an ortholog of human ACHE (acetylcholinesterase (Cartwright blood group)) and CES2 (carboxylesterase 2)\; human ACHE exhibits several functions, including acetylcholine binding activity, acetylcholinesterase activity, and collagen binding activity.
485	WBGene00013896	ZC443.1	Metabolism	Metabolism: carbohydrate	Metabolism: carbohydrate	ZC443.1 is an ortholog of human AKR1C1 (aldo-keto reductase family 1 member C1), AKR1C2 (aldo-keto reductase family 1 member C2), and AKR1D1 (aldo-keto reductase family 1 member D1)\; is predicted to have oxidoreductase activity.
559	WBGene00015733	C13B9.2	Metabolism	Metabolism: carbohydrate	Metabolism: carbohydrate	C13B9.2 is an ortholog of human GLYCTK\; human GLYCTK exhibits glycerate kinase activity.
756	WBGene00019895	R05F9.12	Metabolism	Metabolism: carbohydrate	Metabolism: carbohydrate	aagr-2 is an ortholog of human MGAM (maltase-glucoamylase)\; exhibits alpha-1,4-glucosidase activity\; is involved in glycogen catabolic process.
889	WBGene00044025	T01G1.4	Metabolism	Metabolism: carbohydrate	Metabolism: carbohydrate	T01G1.4 is an ortholog of human DHDDS\; is predicted to have transferase activity, transferring alkyl or aryl (other than methyl) groups\; human orthologs of this gene are implicated in retinitis pigmentosa 59.
11	WBGene00000279	F54D8.4	Metabolism	Metabolism: carbonic anhydrase	Metabolism: carbonic anhydrase	cah-1 is an ortholog of human CA10 (carbonic anhydrase 10) and CA11 (carbonic anhydrase 11)\; is predicted to have carbonate dehydratase activity and zinc ion binding activity\; is expressed in ciliated neurons, sensory neurons, tail neurons, and the head ganglion.
197	WBGene00007886	C33A12.7	Metabolism	Metabolism: glutathione	Metabolism: glutathione	ethe-1 is an ortholog of human ETHE1\; human orthologs of this gene are implicated in ethylmalonic encephalopathy\; human ETHE1 exhibits iron ion binding activity and sulfur dioxygenase activity.
425	WBGene00012416	Y7A9A.1	Metabolism	Metabolism: glutathione	Metabolism: glutathione	Y7A9A.1 is an ortholog of human GGT1 (gamma-glutamyltransferase 1), GGT2 (gamma-glutamyltransferase 2), and GGT5 (gamma-glutamyltransferase 5)\; human GGT5 exhibits glutathione hydrolase activity, leukotriene-C(4) hydrolase, and peptidyltransferase activity.
860	WBGene00022377	Y94H6A.4	Metabolism	Metabolism: glutathione	Metabolism: glutathione	gpx-4 is an ortholog of human GPX3 (glutathione peroxidase 3) and GPX6 (glutathione peroxidase 6)\; is predicted to have glutathione peroxidase activity.
671	WBGene00017818	F26D11.1	Metabolism	Metabolism: glycolysis	Metabolism: glycolysis	F26D11.1 is an ortholog of human IDNK\; is predicted to have ATP binding activity and gluconokinase activity.
58	WBGene00002088	ZK84.3	Metabolism	Metabolism: insulin	Metabolism: insulin	ins-5 is predicted to have hormone activity\; is involved in dauer larval development\; is expressed in several tissues, including the alimentary system, the coelomocyte, the head, the nervous system, and the tail.
59	WBGene00002109	ZC334.1	Metabolism	Metabolism: insulin	Metabolism: insulin	ins-26 is predicted to have hormone activity\; is expressed in several tissues, including the alimentary system, the coelomocyte, the head, the nervous system, and the tail.
60	WBGene00002112	ZC334.10	Metabolism	Metabolism: insulin	Metabolism: insulin	ins-29 is predicted to have hormone activity\; is expressed in head neurons, sensory neurons, the coelomocyte, and the pharynx.
8	WBGene00000212	ZK455.4	Metabolism	Metabolism: lipid	Metabolism: lipid: sphingolipid	asm-2 is an ortholog of human SMPD1\; exhibits sphingomyelin phosphodiesterase activity\; is involved in ceramide biosynthetic process and sphingomyelin catabolic process\; localizes to the extracellular region and intracellular.
29	WBGene00001388	F15B9.2	Metabolism	Metabolism: lipid	Metabolism: lipid: binding	far-4 is predicted to have lipid binding activity.
30	WBGene00001390	W02A2.2	Metabolism	Metabolism: lipid	Metabolism: lipid: binding	far-6 is predicted to have lipid binding activity\; is expressed in the anal depressor muscle, the body wall musculature, the male, and the reproductive system.
31	WBGene00001397	W06D12.3	Metabolism	Metabolism: lipid	Metabolism: lipid: fatty acid	fat-5 is an ortholog of human SCD (stearoyl-CoA desaturase) and SCD5 (stearoyl-CoA desaturase 5)\; is predicted to have stearoyl-CoA 9-desaturase activity\; is involved in long-chain fatty acid biosynthetic process and multicellular organism development\; is expressed in the intestine and the tail.
69	WBGene00003071	F29D11.1	Metabolism	Metabolism: lipid	Metabolism: lipid: binding	lrp-1 is an ortholog of human LRP2 (LDL receptor related protein 2)\; exhibits sterol transporter activity\; is involved in several processes, including ecdysis, collagen and cuticulin-based cuticle, nematode larval development, and positive regulation of growth\; localizes to the apical plasma membrane and endocytic vesicle\; colocalizes with the Golgi-associated vesicle\; is expressed in the head and the hypodermis\; human orthologs of this gene are implicated in Donnai-Barrow syndrome.
169	WBGene00007363	C06B3.4	Metabolism	Metabolism: lipid	Metabolism: lipid: sterol	stdh-1 is an ortholog of human HSD17B12 (hydroxysteroid 17-beta dehydrogenase 12)\; is predicted to have oxidoreductase activity\; is expressed in the body wall musculature, the head, the intestine, the nervous system, and the tail.
191	WBGene00007829	C31A11.1	Metabolism	Metabolism: lipid	Metabolism: lipid: o-acyl transferase	oac-5 is predicted to have transferase activity, transferring acyl groups other than amino-acyl groups.
192	WBGene00007833	C31A11.5	Metabolism	Metabolism: lipid	Metabolism: lipid: o-acyl transferase	oac-6 is predicted to have transferase activity, transferring acyl groups other than amino-acyl groups.
276	WBGene00009106	F25C8.4	Metabolism	Metabolism: lipid	Metabolism: lipid: fatty acid	acs-12 is predicted to have catalytic activity.
295	WBGene00009512	F37H8.3	Metabolism	Metabolism: lipid	Metabolism: lipid: beta oxidation	bigr-1 is predicted to have hydrolase activity\; is expressed in the intestine and the ventral nerve cord.
304	WBGene00009824	F47G4.3	Metabolism	Metabolism: lipid	Metabolism: lipid: phospholipid	gpdh-1 is an ortholog of human GPD1 and GPD1L\; is predicted to have glycerol-3-phosphate dehydrogenase (quinone) activity\; is expressed in the hypodermis and the intestine\; human orthologs of this gene are implicated in Brugada syndrome 2.
354	WBGene00010666	K08E4.2	Metabolism	Metabolism: lipid	Metabolism: lipid: sphingolipid	K08E4.2 is an ortholog of human CPTP and GLTPD2\; is predicted to have intermembrane lipid transfer activity.
360	WBGene00010872	M05B5.4	Metabolism	Metabolism: lipid	Metabolism: lipid: unassigned	M05B5.4 is an ortholog of human LCAT and PLA2G15 (phospholipase A2 group XV)\; is predicted to have O-acyltransferase activity\; human orthologs of this gene are implicated in Norum disease.
366	WBGene00010902	M79.2	Metabolism	Metabolism: lipid	Metabolism: lipid: glycerolipid	M79.2 is an ortholog of human GPAT3 (glycerol-3-phosphate acyltransferase 3) and GPAT4 (glycerol-3-phosphate acyltransferase 4)\; is predicted to have transferase activity, transferring acyl groups\; localizes to the striated muscle dense body.
455	WBGene00013226	Y56A3A.5	Metabolism	Metabolism: lipid	Metabolism: lipid: fatty acid	faah-5 is an ortholog of human FAAH\; is predicted to have hydrolase activity.
533	WBGene00015295	C01C10.3	Metabolism	Metabolism: lipid	Metabolism: lipid: phospholipid	acl-12 is an ortholog of human LPGAT1\; is predicted to have 1-acylglycerol-3-phosphate O-acyltransferase activity.
549	WBGene00015532	C06E4.3	Metabolism	Metabolism: lipid	Metabolism: lipid: sterol	C06E4.3 is an ortholog of human HSD17B14\; is predicted to encode a protein with the following domains: Short-chain dehydrogenase\/reductase SDR and NAD(P)-binding domain superfamily.
585	WBGene00016123	C25H3.14	Metabolism	Metabolism: lipid	Metabolism: lipid: beta oxidation	C25H3.14 is an ortholog of human ACOT13 (acyl-CoA thioesterase 13)\; is predicted to have acyl-CoA hydrolase activity.
605	WBGene00016585	C42C1.7	Metabolism	Metabolism: lipid	Metabolism: lipid: o-acyl transferase	oac-59 is predicted to have transferase activity, transferring acyl groups other than amino-acyl groups\; is expressed in amphid neurons and the hypodermis.
615	WBGene00016892	C53A3.2	Metabolism	Metabolism: lipid	Metabolism: lipid: glycerolipid	pgph-3 is an ortholog of human PDXP (pyridoxal phosphatase) and PGP\; is predicted to have phosphatase activity\; is expressed in the hypodermis and the intestine.
695	WBGene00018424	F44E7.2	Metabolism	Metabolism: lipid	Metabolism: lipid: glycerolipid	pgph-2 is an ortholog of human PDXP (pyridoxal phosphatase) and PGP\; is predicted to have phosphatase activity\; is expressed in several tissues, including the hypodermis, the intestinal muscle, and the nervous system.
723	WBGene00019329	K02F3.6	Metabolism	Metabolism: lipid	Metabolism: lipid: epoxide hydrolase	ceeh-1 is an ortholog of human EPHX3 (epoxide hydrolase 3) and EPHX4 (epoxide hydrolase 4)\; exhibits epoxide hydrolase activity\; is involved in cellular lipid metabolic process\; human orthologs of this gene are implicated in familial hypercholesterolemia.
738	WBGene00019579	K09E10.1	Metabolism	Metabolism: lipid	Metabolism: lipid: o-acyl transferase	oac-57 is predicted to have transferase activity, transferring acyl groups other than amino-acyl groups.
74	WBGene00003124	K10B3.9	Metabolism	Metabolism: mitochondria	Metabolism: mitochondria: unassigned	mai-1 is an ortholog of human ATP5IF1 (ATP synthase inhibitory factor subunit 1)\; exhibits ATPase inhibitor activity\; is involved in negative regulation of ATPase activity\; localizes to the cytoplasm\; is expressed in the coelomocyte, the cuticle, the hypodermis, the rectum, and the vulva.
433	WBGene00012666	Y39B6A.3	Metabolism	Metabolism: mitochondria	Metabolism: mitochondria: iron sulfur assembly	Y39B6A.3 is an ortholog of human ISCA1\; is predicted to have iron-sulfur cluster binding activity and structural molecule activity.
542	WBGene00015460	C05C8.1	Metabolism	Metabolism: mitochondria	Metabolism: mitochondria: complex V	C05C8.1 is an ortholog of human ATP5S\; is expressed in the intestine, the nervous system, and the rectal gland cell\; is predicted to encode a protein with the following domains: Leucine-rich repeat, cysteine-containing subtype, ATP synthase subunit s, mitochondrial, and Leucine-rich repeat domain superfamily.
792	WBGene00020625	T20F5.3	Metabolism	Metabolism: mitochondria	Metabolism: mitochondria: ribosome	mrrf-1 is an ortholog of human MRRF\; is predicted to encode a protein with the following domains: Ribosome recycling factor, Ribosome recycling factor domain, and RRF superfamily.
312	WBGene00009885	F49E2.1	Metabolism	Metabolism: molybdenum cofactor	Metabolism: molybdenum cofactor	F49E2.1 is an ortholog of human Mocs1\; is predicted to have several functions, including 4 iron, 4 sulfur cluster binding activity, GTP 3',8'-cyclase activity, and GTP binding activity\; human orthologs of this gene are implicated in molybdenum cofactor deficiency type A.
847	WBGene00022028	Y65B4A.4	Metabolism	Metabolism: nucleotide	Metabolism: nucleotide	Y65B4A.4 is an ortholog of human CAP1 and CAP2\; is predicted to have actin binding activity.
901	WBGene00044355	ZK563.7	Metabolism	Metabolism: nucleotide	Metabolism: nucleotide	ZK563.7 is an ortholog of human CANT1\; is predicted to have calcium ion binding activity and nucleoside-diphosphatase activity\; human orthologs of this gene are implicated in Desbuquois dysplasia.
625	WBGene00017060	D2063.1	Metabolism	Metabolism: short chain dehydrogenase	Metabolism: short chain dehydrogenase	D2063.1 is predicted to have metal ion binding activity and oxidoreductase activity\; localizes to the striated muscle dense body.
628	WBGene00017082	DC2.5	Metabolism	Metabolism: short chain dehydrogenase	Metabolism: short chain dehydrogenase	DC2.5 is an ortholog of human WWOX (WW domain containing oxidoreductase)\; is predicted to encode a protein with the following domains: Short-chain dehydrogenase\/reductase SDR and NAD(P)-binding domain superfamily.
874	WBGene00022887	ZK1290.5	Metabolism	Metabolism: short chain dehydrogenase	Metabolism: short chain dehydrogenase	ZK1290.5 is predicted to have oxidoreductase activity.
108	WBGene00004256	ZK994.3	Metabolism	Metabolism: unassigned	Metabolism: unassigned	pxn-1 is an ortholog of human PXDN (peroxidasin) and PXDNL (peroxidasin like)\; is predicted to have heme binding activity, metal ion binding activity, and peroxidase activity\; localizes to the basement membrane\; is expressed in several tissues, including the excretory cell, the hypodermis, the intestine, the muscular system, and the nervous system.
109	WBGene00004257	K09C8.5	Metabolism	Metabolism: unassigned	Metabolism: unassigned	pxn-2 is an ortholog of human PXDN (peroxidasin) and PXDNL (peroxidasin like)\; is predicted to have heme binding activity and peroxidase activity\; is involved in several processes, including basement membrane organization, embryonic body morphogenesis, and generation of neurons\; localizes to the basement membrane\; is expressed in the PVQL, the PVQR, the hypodermis, and the vulval muscle.
282	WBGene00009264	F30A10.6	Metabolism	Metabolism: unassigned	Metabolism: unassigned	sac-1 is an ortholog of human SACM1L (SAC1 like phosphatidylinositide phosphatase)\; is predicted to have phosphoric ester hydrolase activity\; is expressed in the intestine, the pharynx, the spermatheca, and the tail.
296	WBGene00009514	F37H8.5	Metabolism	Metabolism: unassigned	Metabolism: unassigned	F37H8.5 is an ortholog of human IFI30\; localizes to the cytoplasm\; is expressed in several tissues, including the alimentary system, the nervous system, and the reproductive system.
419	WBGene00012225	W03G11.3	Metabolism	Metabolism: unassigned	Metabolism: unassigned	W03G11.3 is an ortholog of human FUCA1 (alpha-L-fucosidase 1)\; is predicted to have alpha-L-fucosidase activity\; human orthologs of this gene are implicated in fucosidosis.
443	WBGene00012810	Y43F8A.3	Metabolism	Metabolism: unassigned	Metabolism: unassigned	nceh-1 is an ortholog of human AADAC (arylacetamide deacetylase) and NCEH1\; is predicted to have carboxylic ester hydrolase activity.
483	WBGene00013873	ZC376.1	Metabolism	Metabolism: unassigned	Metabolism: unassigned	ZC376.1 is an ortholog of human ACHE (acetylcholinesterase (Cartwright blood group)) and CES2 (carboxylesterase 2)\; human ACHE exhibits several functions, including acetylcholine binding activity, acetylcholinesterase activity, and collagen binding activity.
493	WBGene00014052	ZK669.2	Metabolism	Metabolism: unassigned	Metabolism: unassigned	ZK669.2 is an ortholog of human IFI30\; human IFI30 exhibits oxidoreductase activity, acting on a sulfur group of donors.
535	WBGene00015334	C02C2.5	Metabolism	Metabolism: unassigned	Metabolism: unassigned	sup-18 is an ortholog of human IYD\; is predicted to have oxidoreductase activity\; is expressed in head neurons, the anal depressor muscle, and the vulval muscle.
544	WBGene00015483	C05D11.5	Metabolism	Metabolism: unassigned	Metabolism: unassigned	C05D11.5 is an ortholog of human HYI\; is predicted to have hydroxypyruvate isomerase activity\; is expressed in several tissues, including the hypodermis, the intestine, the muscular system, and the reproductive system.
574	WBGene00015930	C17H12.4	Metabolism	Metabolism: unassigned	Metabolism: unassigned	C17H12.4 is enriched in the OLL, the PVD, and the intestine based on microarray, tiling array, and RNA-seq studies\; is affected by several genes including daf-2, dpy-10, and hsf-1 based on microarray and RNA-seq studies\; is affected by twelve chemicals including tryptophan, bisphenol A, and bisphenol S based on microarray and RNA-seq studies\; is predicted to encode a protein with the following domains: Carboxylesterase, type B and Alpha\/Beta hydrolase fold.
643	WBGene00017304	F09F7.7	Metabolism	Metabolism: unassigned	Metabolism: unassigned	nmad-1 is an ortholog of human ALKBH4 (alkB homolog 4, lysine demethylase)\; exhibits oxidative DNA demethylase activity\; is involved in oxidative DNA demethylation\; is expressed in the alimentary system, the digestive tract, the epithelial system, and the muscular system.
648	WBGene00017442	F13H8.9	Metabolism	Metabolism: unassigned	Metabolism: unassigned	F13H8.9 is an ortholog of human SCLY\; is predicted to have catalytic activity.
734	WBGene00019522	K08B12.3	Metabolism	Metabolism: unassigned	Metabolism: unassigned	K08B12.3 is an ortholog of human HDHD2 (haloacid dehalogenase like hydrolase domain containing 2)\; human HDHD2 exhibits enzyme binding activity.
769	WBGene00020215	T04G9.4	Metabolism	Metabolism: unassigned	Metabolism: unassigned	T04G9.4 is an ortholog of human AASDHPPT\; is predicted to have holo-[acyl-carrier-protein] synthase activity and magnesium ion binding activity.
789	WBGene00020556	T19B4.1	Metabolism	Metabolism: unassigned	Metabolism: unassigned	pamn-1 is an ortholog of human PAM\; is predicted to have copper ion binding activity, peptidylamidoglycolate lyase activity, and peptidylglycine monooxygenase activity\; is expressed in the alimentary system, the digestive tract, the head, and the nervous system.
919	WBGene00044736	Y38C1AA.13	Metabolism	Metabolism: unassigned	Metabolism: unassigned	gfrp-1 is an ortholog of human GCHFR\; is predicted to have hydrolase activity\; is expressed in the head, the hypodermis, and the nervous system.
938	WBGene00077490	M03A1.8	Metabolism	Metabolism: unassigned	Metabolism: unassigned	M03A1.8 is an ortholog of human FRRS1\; is predicted to encode a protein with the following domain: Cytochrome b561\/ferric reductase transmembrane.
93	WBGene00003836	Y71F9AM.5	mRNA functions	mRNA functions: processing	mRNA functions: processing: export	nxt-1 is an ortholog of human NXT1 and NXT2\; is predicted to encode a protein with the following domains: Nuclear transport factor 2 and NTF2-like domain superfamily.
112	WBGene00004382	F59A6.6	mRNA functions	mRNA functions: processing	mRNA functions: processing: nuclease	rnh-1.0 is an ortholog of human RNASEH1\; exhibits RNA-DNA hybrid ribonuclease activity\; is involved in RNA phosphodiester bond hydrolysis, endonucleolytic.
165	WBGene00007303	C04F12.9	mRNA functions	mRNA functions: processing	mRNA functions: processing: nuclease	rnh-1.3 is an ortholog of human RNASEH1\; is predicted to have RNA-DNA hybrid ribonuclease activity and nucleic acid binding activity.
341	WBGene00010488	K02A11.3	mRNA functions	mRNA functions: processing	mRNA functions: processing: nuclease	endu-1 is an ortholog of human ENDOU (endonuclease, poly(U) specific)\; is predicted to have RNA binding activity and endoribonuclease activity.
499	WBGene00014163	ZK938.7	mRNA functions	mRNA functions: processing	mRNA functions: processing: nuclease	rnh-1.2 is an ortholog of human ARRDC1 (arrestin domain containing 1) and ARRDC5\; is predicted to have RNA-DNA hybrid ribonuclease activity and nucleic acid binding activity.
502	WBGene00014454	MTCE.7	mRNA functions	mRNA functions: processing	mRNA functions: processing: snRNP	MTCE.7 is affected by several genes including hsf-1, eat-2, and bar-1 based on RNA-seq and microarray studies\; is affected by Alovudine, stavudine, and Zidovudine based on RNA-seq studies.
202	WBGene00007950	NA	NA	NA	NA	NA
344	WBGene00010567	NA	NA	NA	NA	NA
589	WBGene00016314	NA	NA	NA	NA	NA
598	WBGene00016504	NA	NA	NA	NA	NA
599	WBGene00016507	NA	NA	NA	NA	NA
604	WBGene00016575	NA	NA	NA	NA	NA
606	WBGene00016594	NA	NA	NA	NA	NA
655	WBGene00017595	NA	NA	NA	NA	NA
656	WBGene00017596	NA	NA	NA	NA	NA
825	WBGene00021445	NA	NA	NA	NA	NA
883	WBGene00043702	NA	NA	NA	NA	NA
3	WBGene00000055	F25G6.3	Neuronal function	Neuronal function: synaptic function	Neuronal function: synaptic function: neurotransmitter receptor	acr-16 is an ortholog of human CHRFAM7A and CHRNA7 (cholinergic receptor nicotinic alpha 7 subunit)\; exhibits acetylcholine-gated cation-selective channel activity\; is involved in ion transmembrane transport\; localizes to the cell projection\; is expressed in several tissues, including the linker cell, the muscular system, and the nervous system.
33	WBGene00001444	F23B2.5	Neuronal function	Neuronal function: synaptic function	Neuronal function: synaptic function: neuropeptide	flp-1 exhibits neuropeptide receptor binding activity\; is involved in several processes, including hyperosmotic response, locomotory behavior, and mechanosensory behavior\; is expressed in the head and the nervous system.
34	WBGene00001446	W07E11.2	Neuronal function	Neuronal function: synaptic function	Neuronal function: synaptic function: neuropeptide	flp-3 is involved in negative regulation of action potential, neuropeptide signaling pathway, and regulation of pharyngeal pumping\; is expressed in the head, the labial sensillum, the male, and the nervous system.
90	WBGene00003764	Y43F8C.2	Neuronal function	Neuronal function: synaptic function	Neuronal function: synaptic function: neuropeptide	nlp-26 is expressed in the hypodermis.
91	WBGene00003767	B0213.4	Neuronal function	Neuronal function: synaptic function	Neuronal function: synaptic function: neuropeptide	nlp-29 is predicted to have neuropeptide receptor binding activity\; is expressed in the hypodermis and the intestine.
92	WBGene00003808	T05A1.1	Neuronal function	Neuronal function: synaptic function	Neuronal function: synaptic function: neuropeptide	npr-2 is an ortholog of human NPY4R (neuropeptide Y receptor Y4), NPY2R (neuropeptide Y receptor Y2), and NPY1R (neuropeptide Y receptor Y1)\; is predicted to have neuropeptide Y receptor activity\; is expressed in the head, the nervous system, and the sensillum.
111	WBGene00004364	Y22F5A.3	Neuronal function	Neuronal function: synaptic function	Neuronal function: synaptic function: unassigned	ric-4 is an ortholog of human SNAP23 (synaptosome associated protein 23) and SNAP25 (synaptosome associated protein 25)\; is involved in cholinergic synaptic transmission\; localizes to the plasma membrane and synapse\; is expressed in the head, the nervous system, and the outer labial sensillum\; human orthologs of this gene are implicated in congenital myasthenic syndrome 18.
146	WBGene00006790	F55D12.4	Neuronal function	Neuronal function: synaptic function	Neuronal function: synaptic function: unassigned	unc-55 is an ortholog of human THRB (thyroid hormone receptor beta), PPARA (peroxisome proliferator activated receptor alpha), and NR2F2 (nuclear receptor subfamily 2 group F member 2)\; is predicted to have several functions, including regulation of cellular process, sequence-specific DNA binding activity, and zinc ion binding activity\; is expressed in the male and the nervous system.
230	WBGene00008342	C56A3.3	Neuronal function	Neuronal function: synaptic function	Neuronal function: synaptic function: neurotransmitter receptor	frpr-5 is predicted to have G protein-coupled receptor activity.
414	WBGene00012145	T28H10.4	Neuronal function	Neuronal function: synaptic function	Neuronal function: synaptic function: neuropeptide	nlp-46 is enriched in the nervous system and the ventral nerve cord based on tiling array and RNA-seq studies\; is affected by nhr-114 based on microarray studies.
534	WBGene00015332	C02C2.1	Neuronal function	Neuronal function: synaptic function	Neuronal function: synaptic function: neurotransmitter metabolism	tyr-1 is an ortholog of human DCT, TYR, and TYRP1\; is predicted to have metal ion binding activity and monooxygenase activity.
551	WBGene00015559	C06G4.5	Neuronal function	Neuronal function: synaptic function	Neuronal function: synaptic function: neuropeptide	npr-17 is an ortholog of human GPR149 (G protein-coupled receptor 149), PTGDR2, and NPBWR1 (neuropeptides B and W receptor 1) and members of the human SSTR (Somatostatin receptors) and OPR (Opioid receptors) gene families including SSTR1, OPRK1, and OPRD1\; is predicted to have G protein-coupled receptor activity\; is expressed in the amphid sensillum, the head, and the nervous system.
595	WBGene00016419	C34G6.2	Neuronal function	Neuronal function: synaptic function	Neuronal function: synaptic function: neurotransmitter metabolism	tyr-4 is an ortholog of human DCT, TYR, and TYRP1\; is predicted to have metal ion binding activity and oxidoreductase activity.
616	WBGene00016909	C54A12.2	Neuronal function	Neuronal function: synaptic function	Neuronal function: synaptic function: neuropeptide	frpr-4 is predicted to have G protein-coupled receptor activity\; is expressed in the head, the muscular system, the nervous system, and the pharynx.
691	WBGene00018363	F42G9.4	Neuronal function	Neuronal function: synaptic function	Neuronal function: synaptic function: neuropeptide	nlp-52 is enriched in the nervous system based on microarray studies\; is affected by clk-1, mir-34, and emb-4 based on microarray and RNA-seq studies\; is affected by aldicarb and Rotenone based on microarray and RNA-seq studies.
786	WBGene00020506	T14E8.3	Neuronal function	Neuronal function: synaptic function	Neuronal function: synaptic function: neurotransmitter receptor	dop-3 is an ortholog of human DRD2 (dopamine receptor D2)\; exhibits dopamine neurotransmitter receptor activity, coupled via Gi\/Go\; is involved in several processes, including adenylate cyclase-inhibiting dopamine receptor signaling pathway, locomotory behavior, and positive regulation of transcription by RNA polymerase II\; is expressed in the amphid sensillum, the head, the nervous system, and the pharynx.
951	WBGene00138721	C54D10.14	Neuronal function	Neuronal function: synaptic function	Neuronal function: synaptic function: neuropeptide	pals-37 is enriched in the intestine based on RNA-seq studies\; is affected by several genes including daf-16, daf-2, and glp-1 based on microarray and RNA-seq studies\; is affected by five chemicals including Ethanol, stavudine, and Sodium Chloride based on RNA-seq and microarray studies\; is predicted to encode a protein with the following domain: Amyotrophic lateral sclerosis 2 chromosomal region candidate gene 12 protein.
987	WBGene00219660	C44B11.8	Non-coding RNA	Non-coding RNA: linc	Non-coding RNA: linc	linc-19 is affected by cep-1 and hsf-1 based on RNA-seq studies.
990	WBGene00219770	Y82E9BL.20	Non-coding RNA	Non-coding RNA: linc	Non-coding RNA: linc	linc-40 is affected by several genes including skn-1, npr-1, and cep-1 based on RNA-seq studies\; is affected by D-glucopyranose and Zidovudine based on RNA-seq studies.
952	WBGene00175029	AH9.7	Non-coding RNA	Non-coding RNA: ncRNA	Non-coding RNA: ncRNA	AH9.7 is affected by clk-1 based on microarray studies\; is affected by resveratrol based on microarray studies.
958	WBGene00194681	F40D4.16	Non-coding RNA	Non-coding RNA: ncRNA	Non-coding RNA: ncRNA	F40D4.16 is affected by several genes including pgl-1, cep-1, and dpy-21 based on RNA-seq studies.
988	WBGene00219683	F29G9.18	Non-coding RNA	Non-coding RNA: ncRNA	Non-coding RNA: ncRNA	anr-32 is affected by cep-1, nhr-49, and nuo-6 based on RNA-seq studies\; is affected by tert-Butylhydroperoxide based on RNA-seq studies.
989	WBGene00219715	M02B7.9	Non-coding RNA	Non-coding RNA: ncRNA	Non-coding RNA: ncRNA	anr-18 is affected by cep-1 based on RNA-seq studies.
991	WBGene00219905	F19F10.13	Non-coding RNA	Non-coding RNA: ncRNA	Non-coding RNA: ncRNA	F19F10.13 is enriched in the germ line based on RNA-seq studies\; is affected by prg-1 and his-3 based on RNA-seq studies.
213	WBGene00008099	C44H9.4	Non-coding RNA	Non-coding RNA: small RNA	Non-coding RNA: small RNA: unassigned	C44H9.4 is an ortholog of human MOV10L1 (Mov10 like RISC complex RNA helicase 1)\; is predicted to encode a protein with the following domain: P-loop containing nucleoside triphosphate hydrolase.
10	WBGene00000262	F54B11.6	Nucleic acid	Nucleic acid: binding	Nucleic acid: binding: unassigned	bra-1 is an ortholog of human ZMYND11 (zinc finger MYND-type containing 11)\; exhibits signaling receptor binding activity\; is involved in determination of adult lifespan and negative regulation of transforming growth factor beta receptor signaling pathway\; localizes to the axon and dendrite\; is expressed in the head, the nervous system, and the sensillum\; human orthologs of this gene are implicated in autosomal dominant non-syndromic intellectual disability 30.
163	WBGene00007253	C01H6.3	Nucleic acid	Nucleic acid: binding	Nucleic acid: binding: zinc finger	C01H6.3 is an ortholog of human ZNF474 (zinc finger protein 474).
267	WBGene00008976	F20D1.4	Nucleic acid	Nucleic acid: binding	Nucleic acid: binding: zinc finger	plp-2 is an ortholog of human PURA, PURB, and PURG\; human orthologs of this gene are implicated in autosomal dominant non-syndromic intellectual disability 31\; human PURA exhibits double-stranded telomeric DNA binding activity.
325	WBGene00010137	F55H12.6	Nucleic acid	Nucleic acid: binding	Nucleic acid: binding: zinc finger	ztf-26 is predicted to have DNA binding activity\; is expressed in head neurons, nerve ring neurons, the head muscle, the hypodermis, and the ventral nerve cord.
528	WBGene00015247	B0545.4	Nucleic acid	Nucleic acid: binding	Nucleic acid: binding: unassigned	B0545.4 is predicted to have protein dimerization activity.
550	WBGene00015554	C06G3.8	Nucleic acid	Nucleic acid: binding	Nucleic acid: binding: unassigned	C06G3.8 is an ortholog of human NABP1 and NABP2\; human NABP2 exhibits C-rich strand telomeric DNA binding activity, DNA polymerase binding activity, and G-rich strand telomeric DNA binding activity.
818	WBGene00021338	Y34F4.3	Nucleic acid	Nucleic acid: binding	Nucleic acid: binding: zinc finger	Y34F4.3 is an ortholog of human TUT4 (terminal uridylyl transferase 4) and TUT7 (terminal uridylyl transferase 7)\; is predicted to encode a protein with the following domain: PAP\/25A-associated.
876	WBGene00023284	F41B5.1	Nucleic acid	Nucleic acid: binding	Nucleic acid: binding: unassigned	F41B5.1 is predicted to have DNA binding activity.
923	WBGene00044791	F55C5.11	Nucleic acid	Nucleic acid: binding	Nucleic acid: binding: unassigned	bnc-1 is an ortholog of human BNC1 (basonuclin 1) and BNC2 (basonuclin 2)\; is predicted to have nucleic acid binding activity\; is expressed in the male and the nervous system.
102	WBGene00004058	C44B7.8	Peroxisome	Peroxisome: transporter	Peroxisome: transporter	pmp-1 is an ortholog of human ABCD3 (ATP binding cassette subfamily D member 3)\; is predicted to have several functions, including ATP binding activity, protein homodimerization activity, and transport\; is expressed in the intestine\; human orthologs of this gene are implicated in congenital bile acid synthesis defect 5.
103	WBGene00004061	T02D1.5	Peroxisome	Peroxisome: transporter	Peroxisome: transporter	pmp-4 is an ortholog of human ABCD1 (ATP binding cassette subfamily D member 1) and ABCD2 (ATP binding cassette subfamily D member 2)\; is predicted to have ATP binding activity and ATPase activity, coupled to transmembrane movement of substances\; is expressed in the hypodermis and the intestine\; human orthologs of this gene are implicated in adrenoleukodystrophy.
679	WBGene00018238	F40F4.7	Protein modification	Protein modification: acetyltransferase	Protein modification: acetyltransferase	F40F4.7 is an ortholog of human NAA50 (N(alpha)-acetyltransferase 50, NatE catalytic subunit)\; human NAA50 exhibits H4 histone acetyltransferase activity, peptide alpha-N-acetyltransferase activity, and peptidyl-lysine acetyltransferase activity.
848	WBGene00022055	Y67D2.5	Protein modification	Protein modification: acetyltransferase	Protein modification: acetyltransferase	Y67D2.5 is an ortholog of human NAT9 (N-acetyltransferase 9 (putative))\; is predicted to have transferase activity, transferring acyl groups other than amino-acyl groups.
36	WBGene00001508	C10F3.6	Protein modification	Protein modification: carbohydrate	Protein modification: carbohydrate	fut-8 is an ortholog of human FUT8 (fucosyltransferase 8)\; exhibits galactoside 6-L-fucosyltransferase activity and glycoprotein 6-alpha-L-fucosyltransferase activity\; is involved in fucosylation and protein N-linked glycosylation.
43	WBGene00001631	H38K22.5	Protein modification	Protein modification: carbohydrate	Protein modification: carbohydrate	gly-6 is an ortholog of human GALNT1 (polypeptide N-acetylgalactosaminyltransferase 1) and GALNT13 (polypeptide N-acetylgalactosaminyltransferase 13)\; is predicted to have carbohydrate binding activity, metal ion binding activity, and transferase activity, transferring glycosyl groups.
44	WBGene00001636	Y75B8A.9	Protein modification	Protein modification: carbohydrate	Protein modification: carbohydrate	gly-11 is an ortholog of human GALNT11 (polypeptide N-acetylgalactosaminyltransferase 11)\; is predicted to have carbohydrate binding activity, metal ion binding activity, and polypeptide N-acetylgalactosaminyltransferase activity\; is expressed in the epithelial system, the excretory cell, and the pharynx.
45	WBGene00001638	B0416.6	Protein modification	Protein modification: carbohydrate	Protein modification: carbohydrate	gly-13 is an ortholog of human MGAT1 (mannosyl (alpha-1,3-)-glycoprotein beta-1,2-N-acetylglucosaminyltransferase)\; is predicted to have alpha-1,3-mannosylglycoprotein 2-beta-N-acetylglucosaminyltransferase activity\; is involved in regulation of alpha-(1->3)-fucosyltransferase activity\; localizes to the perinuclear region of cytoplasm\; is expressed in several tissues, including the hypodermis, the intestine, the muscle cell, the nervous system, and the vulva.
633	WBGene00017151	EGAP9.3	Protein modification	Protein modification: carbohydrate	Protein modification: carbohydrate	EGAP9.3 is predicted to have galactoside 2-alpha-L-fucosyltransferase activity.
865	WBGene00022576	ZC250.2	Protein modification	Protein modification: carbohydrate	Protein modification: carbohydrate	ZC250.2 is an ortholog of human B3GLCT (beta 3-glucosyltransferase)\; is predicted to have glycoprotein-N-acetylgalactosamine 3-beta-galactosyltransferase activity and metal ion binding activity\; human orthologs of this gene are implicated in Peters plus syndrome and Peters-Plus Syndrome.
218	WBGene00008206	C49F5.2	Protein modification	Protein modification: methyltransferase	Protein modification: methyltransferase	set-6 is expressed in the embryonic cell, the gonad, and the sperm\; is predicted to encode a protein with the following domain: SET domain.
785	WBGene00020491	T13G4.4	Protein modification	Protein modification: methyltransferase	Protein modification: methyltransferase	T13G4.4 is predicted to have metal ion binding activity and methyltransferase activity.
827	WBGene00021492	Y40B10A.7	Protein modification	Protein modification: methyltransferase	Protein modification: methyltransferase	comt-5 is an ortholog of human COMTD1 (catechol-O-methyltransferase domain containing 1)\; is predicted to have O-methyltransferase activity.
863	WBGene00022499	ZC8.3	Protein modification	Protein modification: methyltransferase	Protein modification: methyltransferase	set-30 is an ortholog of human SMYD1 (SET and MYND domain containing 1), SMYD2 (SET and MYND domain containing 2), and SMYD3 (SET and MYND domain containing 3)\; exhibits histone methyltransferase activity (H3-K4 specific)\; is involved in histone H3-K4 methylation.
335	WBGene00010386	H12D21.10	Protein modification	Protein modification: unassigned	Protein modification: unassigned	H12D21.10 is an ortholog of human EOGT (EGF domain specific O-linked N-acetylglucosamine transferase)\; is predicted to have transferase activity, transferring glycosyl groups\; human orthologs of this gene are implicated in Adams-Oliver syndrome.
342	WBGene00010507	K02E2.6	Proteolysis general	Proteolysis general: aspartate	Proteolysis general: aspartate: unassigned	K02E2.6 is enriched in the alimentary system, the digestive tract, the hypodermis, the muscle cell, and the nervous system based on tiling array and microarray studies\; is affected by several genes including hsf-1, sir-2.1, and pgl-1 based on microarray and RNA-seq studies\; is affected by Humic Substances and paraquat based on microarray studies\; is predicted to encode a protein with the following domain: Aspartic peptidase domain superfamily.
403	WBGene00011705	T11A5.6	Proteolysis general	Proteolysis general: cysteine	Proteolysis general: cysteine: calpain	clp-9 is an ortholog of human CAPN15 (calpain 15)\; is predicted to have calcium-dependent cysteine-type endopeptidase activity and metal ion binding activity\; is expressed in several tissues, including the alimentary system, the hypodermis, the nervous system, the reproductive system, and the tail.
438	WBGene00012747	Y40H7A.10	Proteolysis general	Proteolysis general: cysteine	Proteolysis general: cysteine: cathepsin	Y40H7A.10 is an ortholog of human CTSO (cathepsin O)\; is predicted to have cysteine-type peptidase activity.
453	WBGene00013076	Y51A2D.8	Proteolysis general	Proteolysis general: cysteine	Proteolysis general: cysteine: cathepsin	Y51A2D.8 is an ortholog of human CTSO (cathepsin O)\; is predicted to have cysteine-type peptidase activity.
685	WBGene00018271	F41C3.5	Proteolysis general	Proteolysis general: cysteine	Proteolysis general: cysteine: cathepsin	F41C3.5 is an ortholog of human CTSA (cathepsin A)\; is predicted to have serine-type carboxypeptidase activity\; is expressed in several tissues, including the alimentary system, the muscular system, the nervous system, and the reproductive system.
830	WBGene00021503	Y40D12A.2	Proteolysis general	Proteolysis general: cysteine	Proteolysis general: cysteine: cathepsin	ctsa-2 is an ortholog of human CTSA (cathepsin A)\; is predicted to have serine-type carboxypeptidase activity\; localizes to the membrane raft.
18	WBGene00000534	R01B10.1	Proteolysis general	Proteolysis general: inhibitor	Proteolysis general: inhibitor: cysteine	cpi-2 is an ortholog of human CST6 (cystatin E\/M), CSTL1 (cystatin like 1), and CST1 (cystatin SN)\; is predicted to have cysteine-type endopeptidase inhibitor activity\; is expressed in the hypodermis, the pharyngeal gland cell, and the pharyngeal muscle cell.
409	WBGene00011841	T19C9.5	Proteolysis general	Proteolysis general: inhibitor	Proteolysis general: inhibitor: peptidase inhibitor 16	scl-25 is an ortholog of human CLEC18C, R3HDML (R3H domain containing like), and PI16 and members of the human GLIPR (GLIPR family ) and CRISP (Cysteine rich secretory protein family) gene families including GLIPR1L2, GLIPR1, and CRISP3\; is predicted to encode a protein with the following domains: Cysteine-rich secretory protein, allergen V5\/Tpx-1-related, CAP domain, and CAP superfamily.
489	WBGene00013969	ZK337.1	Proteolysis general	Proteolysis general: inhibitor	Proteolysis general: inhibitor: unassigned	tep-1 is an ortholog of human CD109 (CD109 molecule)\; is predicted to have endopeptidase inhibitor activity\; is expressed in several tissues, including the epithelial system, the nervous system, and the reproductive system.
731	WBGene00019478	K07C11.5	Proteolysis general	Proteolysis general: inhibitor	Proteolysis general: inhibitor: serine	cri-2 is an ortholog of human TIMP3 (TIMP metallopeptidase inhibitor 3), TIMP4 (TIMP metallopeptidase inhibitor 4), and TIMP2 (TIMP metallopeptidase inhibitor 2)\; is predicted to have metal ion binding activity and metalloendopeptidase inhibitor activity\; is expressed in the hypodermis, the muscular system, and the nervous system.
925	WBGene00044921	F53C11.9	Proteolysis general	Proteolysis general: inhibitor	Proteolysis general: inhibitor: TIL domain	F53C11.9 is enriched in dopaminergic neurons, the body wall muscle cell, and the cephalic sheath cell based on tiling array studies\; is affected by several genes including daf-16, daf-2, and clk-1 based on RNA-seq and microarray studies\; is affected by tryptophan based on microarray studies\; is predicted to encode a protein with the following domains: Trypsin Inhibitor-like, cysteine rich domain and Serine protease inhibitor-like superfamily.
621	WBGene00016958	C55F2.2	Proteolysis general	Proteolysis general: lysozyme	Proteolysis general: lysozyme	ilys-4 is predicted to have lysozyme activity\; is expressed in the nervous system.
80	WBGene00003522	K06A4.1	Proteolysis general	Proteolysis general: metallopeptidase	Proteolysis general: metallopeptidase	nas-3 is predicted to have metalloendopeptidase activity and zinc ion binding activity\; is expressed in several tissues, including the alimentary system, the hypodermis, and the nervous system.
81	WBGene00003546	F42A10.8	Proteolysis general	Proteolysis general: metallopeptidase	Proteolysis general: metallopeptidase	nas-28 is predicted to have metalloendopeptidase activity and zinc ion binding activity\; is expressed in the coelomocyte, the intestine, and the pharyngeal muscle cell.
82	WBGene00003549	F58B4.1	Proteolysis general	Proteolysis general: metallopeptidase	Proteolysis general: metallopeptidase	nas-31 is predicted to have metalloendopeptidase activity and zinc ion binding activity\; is expressed in several tissues, including the excretory cell, the head, and the nervous system.
421	WBGene00012364	W09D12.1	Proteolysis general	Proteolysis general: metallopeptidase	Proteolysis general: metallopeptidase	zmp-4 is an ortholog of human MMP21 (matrix metallopeptidase 21)\; is predicted to have metalloendopeptidase activity and zinc ion binding activity.
584	WBGene00016101	C25E10.12	Proteolysis general	Proteolysis general: metallopeptidase	Proteolysis general: metallopeptidase	C25E10.12 is an ortholog of human MPPED1 and MPPED2\; is predicted to have hydrolase activity\; is expressed in the epithelial system, the intestine, and the nervous system.
632	WBGene00017136	EEED8.6	Proteolysis general	Proteolysis general: metallopeptidase	Proteolysis general: metallopeptidase	ccpp-6 is an ortholog of human AGBL4 (ATP\/GTP binding protein like 4)\; exhibits metallocarboxypeptidase activity\; is involved in oviposition, protein deglutamylation, and proteolysis\; is expressed in the nervous system.
730	WBGene00019476	K07C11.3	Proteolysis general	Proteolysis general: metallopeptidase	Proteolysis general: metallopeptidase	timp-1 is an ortholog of human TIMP3 (TIMP metallopeptidase inhibitor 3), TIMP4 (TIMP metallopeptidase inhibitor 4), and TIMP2 (TIMP metallopeptidase inhibitor 2)\; is predicted to have metalloendopeptidase inhibitor activity and metallopeptidase activity.
285	WBGene00009384	F35B12.4	Proteolysis general	Proteolysis general: serine	Proteolysis general: serine	piit-1 is an ortholog of human TFPI and TFPI2\; is predicted to have peptidase activity and serine-type endopeptidase inhibitor activity.
511	WBGene00015056	B0222.5	Proteolysis general	Proteolysis general: serine	Proteolysis general: serine	B0222.5 is predicted to have serine-type endopeptidase inhibitor activity.
702	WBGene00018605	F48E3.4	Proteolysis general	Proteolysis general: serine	Proteolysis general: serine	F48E3.4 is predicted to have serine-type endopeptidase activity.
899	WBGene00044302	F28E10.5	Proteolysis general	Proteolysis general: serine	Proteolysis general: serine	F28E10.5 is an ortholog of human PRSS16 (serine protease 16)\; is predicted to have serine-type peptidase activity.
359	WBGene00010856	M04C9.1	Proteolysis general	Proteolysis general: unassigned	Proteolysis general: unassigned	M04C9.1 is an ortholog of human PGPEP1 and PGPEP1L\; is predicted to encode a protein with the following domains: Putative pyroglutamyl peptidase 1, Peptidase C15, pyroglutamyl peptidase I-like, and Peptidase C15, pyroglutamyl peptidase I-like superfamily.
411	WBGene00011971	T23G11.6	Proteolysis general	Proteolysis general: unassigned	Proteolysis general: unassigned	lron-9 is an ortholog of human VASN\; is expressed in head neurons, the muscle cell, the seam cell, and ventral cord neurons\; human VASN exhibits transforming growth factor beta binding activity.
417	WBGene00012202	W02B12.4	Proteolysis general	Proteolysis general: unassigned	Proteolysis general: unassigned	W02B12.4 is an ortholog of human CES3 (carboxylesterase 3), CES4A (carboxylesterase 4A), and CES5A (carboxylesterase 5A)\; is predicted to encode a protein with the following domains: Carboxylesterase, type B and Alpha\/Beta hydrolase fold.
587	WBGene00016187	C28G1.2	Proteolysis general	Proteolysis general: unassigned	Proteolysis general: unassigned	C28G1.2 is enriched in the AFD based on RNA-seq studies\; is affected by several genes including glp-1, daf-12, and hsf-1 based on microarray, tiling array, and RNA-seq studies\; is affected by five chemicals including Mercuric Chloride, 4-bromodiphenyl ether, and stavudine based on microarray and RNA-seq studies\; is predicted to encode a protein with the following domains: Serpin family, Serpin domain, and Serpin superfamily.
823	WBGene00021397	Y38C1AA.6	Proteolysis general	Proteolysis general: unassigned	Proteolysis general: unassigned	Y38C1AA.6 is enriched in the intestine based on tiling array and RNA-seq studies\; is affected by several genes including daf-16, daf-2, and elt-2 based on tiling array, RNA-seq, and microarray studies\; is affected by Sodium Chloride and Sirolimus based on RNA-seq and microarray studies\; is predicted to encode a protein with the following domain: Zinc finger, RING\/FYVE\/PHD-type.
115	WBGene00004811	F47H4.10	Proteolysis proteasome	Proteolysis proteasome: E3	Proteolysis proteasome: E3: SCF	skr-5 is an ortholog of human CTD-2410N18.5 and SKP1 (S-phase kinase associated protein 1)\; is predicted to have ligase activity\; is involved in determination of adult lifespan\; is expressed in the hypodermis, the intestinal cell, and the vulval muscle.
128	WBGene00005931	T06E6.3	Proteolysis proteasome	Proteolysis proteasome: E3	Proteolysis proteasome: E3: F box	fbxa-199 is enriched in the intestine based on RNA-seq studies\; is affected by several genes including daf-16, hsf-1, and clk-1 based on microarray and RNA-seq studies\; is affected by six chemicals including methylmercuric chloride, multi-walled carbon nanotube, and resveratrol based on microarray and RNA-seq studies\; is predicted to encode a protein with the following domain: 7TM GPCR, serpentine receptor class x (Srx).
232	WBGene00008355	D1025.3	Proteolysis proteasome	Proteolysis proteasome: E3	Proteolysis proteasome: E3: F box	fbxa-141 is enriched in the AVA and the intestine based on tiling array and RNA-seq studies\; is affected by several genes including daf-2, daf-12, and hsf-1 based on tiling array, microarray, and RNA-seq studies\; is affected by seven chemicals including stavudine, Chlorpyrifos, and Diazinon based on RNA-seq and microarray studies\; is predicted to encode a protein with the following domain: Domain of unknown function DUF38, Caenorhabditis species.
249	WBGene00008616	F09C6.2	Proteolysis proteasome	Proteolysis proteasome: E3	Proteolysis proteasome: E3: F box	fbxa-44 is enriched in the pharyngeal muscle cell based on tiling array studies\; is affected by several genes including daf-16, daf-12, and clk-1 based on RNA-seq, tiling array, and microarray studies\; is affected by five chemicals including methylmercuric chloride, multi-walled carbon nanotube, and tert-Butylhydroperoxide based on microarray and RNA-seq studies\; is predicted to encode a protein with the following domains: F-box domain, Domain of unknown function DUF38, Caenorhabditis species, and F-box-like domain superfamily.
280	WBGene00009225	F28F8.8	Proteolysis proteasome	Proteolysis proteasome: E3	Proteolysis proteasome: E3: F box	fbxa-94 is enriched in the alimentary system, the digestive tract, the germline precursor cell, and the nervous system based on tiling array, RNA-seq, and microarray studies\; is affected by several genes including daf-2, glp-1, and clk-1 based on microarray and RNA-seq studies\; is affected by resveratrol, Chlorpyrifos, and Diazinon based on microarray studies\; is predicted to encode a protein with the following domains: F-box domain, Domain of unknown function DUF38, Caenorhabditis species, and F-box-like domain superfamily.
292	WBGene00009490	F36G9.14	Proteolysis proteasome	Proteolysis proteasome: E3	Proteolysis proteasome: E3: F box	fbxa-99 is enriched in the intestine based on RNA-seq studies\; is affected by several genes including age-1, let-60, and elt-2 based on microarray and RNA-seq studies\; is affected by eight chemicals including Heme, tryptophan, and Alovudine based on microarray and RNA-seq studies\; is predicted to encode a protein with the following domains: F-box domain and Domain of unknown function DUF38, Caenorhabditis species.
306	WBGene00009839	F47H4.8	Proteolysis proteasome	Proteolysis proteasome: E3	Proteolysis proteasome: E3: F box	fbxa-188 is enriched in the PLM, the Z1, the Z4, the body wall muscle cell, and the intestine based on tiling array, RNA-seq, and microarray studies\; is affected by several genes including daf-16, daf-2, and let-60 based on microarray, tiling array, and RNA-seq studies\; is affected by resveratrol and Sirolimus based on microarray studies\; is predicted to encode a protein with the following domain: F-box domain.
307	WBGene00009840	F47H4.9	Proteolysis proteasome	Proteolysis proteasome: E3	Proteolysis proteasome: E3: F box	fbxa-189 is enriched in several tissues, including the Z1.p, the Z4.a, the male distal tip cell, the nervous system, and the somatic gonad precursor based on tiling array and RNA-seq studies\; is affected by several genes including daf-16, daf-2, and daf-12 based on microarray, tiling array, and RNA-seq studies\; is affected by seven chemicals including methylmercuric chloride, bisphenol A, and sesamin based on microarray and RNA-seq studies\; is predicted to encode a protein with the following domains: F-box domain and Domain of unknown function DUF38, Caenorhabditis species.
350	WBGene00010649	K08C7.7	Proteolysis proteasome	Proteolysis proteasome: E3	Proteolysis proteasome: E3: F box	K08C7.7 is enriched in the PLM and the muscle cell based on tiling array, RNA-seq, and microarray studies\; is affected by several genes including daf-2, hsf-1, and sir-2.1 based on microarray and RNA-seq studies\; is affected by four chemicals including Tunicamycin, Atrazine, and Cadmium based on microarray studies.
395	WBGene00011497	T05F1.13	Proteolysis proteasome	Proteolysis proteasome: E3	Proteolysis proteasome: E3: F box	T05F1.13 is enriched in the body wall muscle cell based on tiling array studies\; is affected by several genes including hsf-1, pgl-1, and prg-1 based on microarray, tiling array, and RNA-seq studies\; is affected by Diazinon based on microarray studies\; is predicted to encode a protein with the following domains: F-box domain, F-box associated domain, type 2, Leucine-rich repeat domain superfamily, and F-box-like domain superfamily.
470	WBGene00013623	Y102A5C.19	Proteolysis proteasome	Proteolysis proteasome: E3	Proteolysis proteasome: E3: F box	fbxa-90 is enriched in the alimentary system, the digestive tract, the nervous system, and the somatic gonad precursor based on tiling array, RNA-seq, and microarray studies\; is affected by several genes including age-1, sir-2.1, and pgl-1 based on microarray and RNA-seq studies\; is affected by four chemicals including methylmercuric chloride, Cry5B, and Sirolimus based on microarray studies\; is predicted to encode a protein with the following domains: F-box domain, Domain of unknown function DUF38, Caenorhabditis species, and F-box-like domain superfamily.
481	WBGene00013837	ZC47.4	Proteolysis proteasome	Proteolysis proteasome: E3	Proteolysis proteasome: E3: F box	fbxa-30 is involved in innate immune response.
482	WBGene00013839	ZC47.6	Proteolysis proteasome	Proteolysis proteasome: E3	Proteolysis proteasome: E3: F box	fbxa-32 is enriched in the intestine based on tiling array and RNA-seq studies\; is affected by several genes including hsf-1, mir-34, and elt-7 based on RNA-seq and microarray studies\; is affected by stavudine and Atrazine based on RNA-seq and microarray studies\; is predicted to encode a protein with the following domains: F-box domain, Domain of unknown function DUF38, Caenorhabditis species, and F-box-like domain superfamily.
514	WBGene00015110	B0281.3	Proteolysis proteasome	Proteolysis proteasome: E3	Proteolysis proteasome: E3: RING finger	B0281.3 is an ortholog of human TRIM13 (tripartite motif containing 13) and TRIM59 (tripartite motif containing 59)\; is predicted to have zinc ion binding activity.
554	WBGene00015600	C08E3.8	Proteolysis proteasome	Proteolysis proteasome: E3	Proteolysis proteasome: E3: F box	fbxa-165 is enriched in the intestine based on RNA-seq studies\; is affected by several genes including daf-16, glp-1, and hsf-1 based on microarray, tiling array, and RNA-seq studies\; is affected by four chemicals including single-walled carbon nanotube, dibromoacetic acid, and Microcystin-LR based on microarray studies\; is predicted to encode a protein with the following domains: F-box domain and Domain of unknown function DUF38, Caenorhabditis species.
600	WBGene00016521	C39B5.3	Proteolysis proteasome	Proteolysis proteasome: E3	Proteolysis proteasome: E3: F box	fbxa-62 is affected by several genes including daf-16, glp-1, and daf-12 based on microarray and RNA-seq studies\; is affected by Sodium Chloride based on RNA-seq studies\; is predicted to encode a protein with the following domains: F-box domain, Domain of unknown function DUF38, Caenorhabditis species, and F-box-like domain superfamily.
639	WBGene00017226	F07G6.7	Proteolysis proteasome	Proteolysis proteasome: E3	Proteolysis proteasome: E3: F box	fbxa-53 is enriched in the intestine based on tiling array and RNA-seq studies\; is affected by several genes including daf-16, daf-12, and hsf-1 based on microarray and RNA-seq studies\; is affected by five chemicals including Zidovudine, Cry5B, and Colistin based on RNA-seq and microarray studies\; is predicted to encode a protein with the following domains: F-box domain and Domain of unknown function DUF38, Caenorhabditis species.
692	WBGene00018375	F43C9.1	Proteolysis proteasome	Proteolysis proteasome: E3	Proteolysis proteasome: E3: F box	F43C9.1 is enriched in the intestine based on tiling array and RNA-seq studies\; is affected by several genes including daf-16, daf-2, and skn-1 based on microarray and RNA-seq studies\; is affected by ten chemicals including hydrogen sulfide, tryptophan, and Tunicamycin based on microarray and RNA-seq studies\; is predicted to encode a protein with the following domains: F-box domain and F-box-like domain superfamily.
753	WBGene00019854	R03H10.1	Proteolysis proteasome	Proteolysis proteasome: E3	Proteolysis proteasome: E3: F box	R03H10.1 is enriched in the coelomocyte based on tiling array studies\; is affected by several genes including daf-16, daf-2, and glp-1 based on microarray, RNA-seq, proteomic, and tiling array studies\; is affected by eight chemicals including hydrogen sulfide, methylmercuric chloride, and Alovudine based on microarray and RNA-seq studies.
774	WBGene00020315	T07E3.4	Proteolysis proteasome	Proteolysis proteasome: E3	Proteolysis proteasome: E3: F box	T07E3.4 is enriched in the AFD, the ASER, the OLL, the PVD, and the muscle cell based on microarray and RNA-seq studies\; is affected by several genes including daf-16, daf-2, and glp-1 based on tiling array, RNA-seq, and microarray studies\; is affected by seven chemicals including methylmercuric chloride, Tunicamycin, and levamisole based on microarray and RNA-seq studies\; is predicted to encode a protein with the following domain: F-box domain.
775	WBGene00020357	T08E11.1	Proteolysis proteasome	Proteolysis proteasome: E3	Proteolysis proteasome: E3: F box	T08E11.1 is affected by several genes including daf-16, daf-2, and daf-12 based on microarray, tiling array, and RNA-seq studies\; is affected by six chemicals including methylmercury hydroxide, methylmercuric chloride, and resveratrol based on RNA-seq and microarray studies\; is predicted to encode a protein with the following domains: F-box domain and Domain of unknown function DUF38, Caenorhabditis species.
780	WBGene00020449	T12B5.2	Proteolysis proteasome	Proteolysis proteasome: E3	Proteolysis proteasome: E3: F box	fbxa-54 is enriched in the OLL, the PVD, and the intestine based on tiling array and RNA-seq studies\; is affected by several genes including daf-2, glp-1, and age-1 based on microarray, tiling array, and RNA-seq studies\; is affected by five chemicals including stavudine, Ethanol, and Cry5B based on RNA-seq and microarray studies\; is predicted to encode a protein with the following domains: F-box domain, Domain of unknown function DUF38, Caenorhabditis species, Leucine-rich repeat domain superfamily, and F-box-like domain superfamily.
781	WBGene00020450	T12B5.3	Proteolysis proteasome	Proteolysis proteasome: E3	Proteolysis proteasome: E3: F box	fbxa-10 is enriched in the hypodermis based on RNA-seq studies\; is affected by several genes including eat-2, sir-2.1, and pgl-1 based on microarray and RNA-seq studies\; is affected by stavudine and Sirolimus based on RNA-seq and microarray studies\; is predicted to encode a protein with the following domains: F-box domain, Domain of unknown function DUF38, Caenorhabditis species, and F-box-like domain superfamily.
782	WBGene00020453	T12B5.6	Proteolysis proteasome	Proteolysis proteasome: E3	Proteolysis proteasome: E3: F box	fbxa-55 is enriched in the AFD, the ASER, and the intestine based on RNA-seq studies\; is affected by several genes including daf-16, daf-2, and dpy-10 based on microarray and RNA-seq studies\; is affected by seven chemicals including Rotenone, Atrazine, and Albendazole based on RNA-seq and microarray studies\; is predicted to encode a protein with the following domain: Domain of unknown function DUF38, Caenorhabditis species.
783	WBGene00020457	T12B5.11	Proteolysis proteasome	Proteolysis proteasome: E3	Proteolysis proteasome: E3: F box	fbxa-67 is enriched in several tissues, including the body wall muscle cell, the hypodermis, the intestine, and the nervous system based on microarray, tiling array, and RNA-seq studies\; is affected by several genes including daf-2, dpy-10, and hsf-1 based on microarray and RNA-seq studies\; is affected by eight chemicals including bisphenol A, Atrazine, and Cry5B based on RNA-seq and microarray studies\; is predicted to encode a protein with the following domains: F-box domain and Domain of unknown function DUF38, Caenorhabditis species.
795	WBGene00020639	T20H9.3	Proteolysis proteasome	Proteolysis proteasome: E3	Proteolysis proteasome: E3: F box	fbxa-71 is affected by several genes including elt-2, pgl-1, and lin-15B based on microarray, tiling array, and RNA-seq studies\; is affected by resveratrol based on microarray studies\; is predicted to encode a protein with the following domain: Domain of unknown function DUF38, Caenorhabditis species.
839	WBGene00021860	Y54F10BM.5	Proteolysis proteasome	Proteolysis proteasome: E3	Proteolysis proteasome: E3: F box	fbxa-9 is affected by several genes including elt-2, hpl-2, and cyc-1 based on microarray, tiling array, and RNA-seq studies\; is affected by Tunicamycin and Atrazine based on microarray studies\; is predicted to encode a protein with the following domains: F-box domain, Domain of unknown function DUF38, Caenorhabditis species, and F-box-like domain superfamily.
858	WBGene00022327	Y82E9BL.11	Proteolysis proteasome	Proteolysis proteasome: E3	Proteolysis proteasome: E3: F box	fbxa-15 is enriched in the intestine based on RNA-seq and microarray studies\; is affected by several genes including npr-1, pgl-1, and dpy-21 based on microarray and RNA-seq studies\; is affected by four chemicals including D-glucose, Zidovudine, and Chlorpyrifos based on RNA-seq and microarray studies\; is predicted to encode a protein with the following domains: F-box domain, Domain of unknown function DUF38, Caenorhabditis species, and F-box-like domain superfamily.
862	WBGene00022476	Y119D3A.1	Proteolysis proteasome	Proteolysis proteasome: E3	Proteolysis proteasome: E3: F box	fbxa-75 is enriched in dopaminergic neurons and the cephalic sheath cell based on tiling array studies\; is affected by several genes including clk-1, lin-35, and bar-1 based on microarray, tiling array, and RNA-seq studies\; is affected by four chemicals including methylmercuric chloride, nanoparticle, and Cadmium based on microarray studies\; is predicted to encode a protein with the following domain: Domain of unknown function DUF38, Caenorhabditis species.
886	WBGene00043996	C44B9.6	Proteolysis proteasome	Proteolysis proteasome: E3	Proteolysis proteasome: E3: F box	fbxb-87 is enriched in the AVA based on tiling array studies\; is affected by several genes including daf-2, lin-4, and lin-14 based on tiling array, microarray, and RNA-seq studies\; is affected by resveratrol based on microarray studies\; is predicted to encode a protein with the following domain: F-box associated domain, type 2.
921	WBGene00044759	T06E6.15	Proteolysis proteasome	Proteolysis proteasome: E3	Proteolysis proteasome: E3: F box	T06E6.15 is enriched in the nervous system and the seam cell based on tiling array and RNA-seq studies\; is affected by several genes including daf-16, glp-1, and hsf-1 based on tiling array, RNA-seq, and microarray studies\; is affected by multi-walled carbon nanotube and resveratrol based on RNA-seq and microarray studies\; is predicted to encode a protein with the following domains: F-box domain and Domain of unknown function DUF38, Caenorhabditis species.
26	WBGene00001091	C01B10.1	Pseudogene	Pseudogene	Pseudogene	drh-2 is enriched in the intestine, the muscle cell, and the nervous system based on microarray and RNA-seq studies\; is affected by several genes including glp-1, clk-1, and eat-2 based on microarray and RNA-seq studies\; is affected by six chemicals including Rotenone, levamisole, and Quercetin based on RNA-seq and microarray studies.
104	WBGene00004103	C09G1.1	Pseudogene	Pseudogene	Pseudogene	pqn-11 is enriched in the male based on microarray studies\; is affected by several genes including daf-16, daf-2, and pgl-1 based on RNA-seq and microarray studies\; is affected by resveratrol and allantoin based on microarray studies.
193	WBGene00007838	C31C9.4	Pseudogene	Pseudogene	Pseudogene	fbxa-168 is enriched in the PLM, the Z1, and the Z4 based on RNA-seq studies\; is affected by several genes including daf-16, daf-12, and sir-2.1 based on RNA-seq and microarray studies\; is affected by resveratrol, dibromoacetic acid, and allantoin based on microarray studies.
198	WBGene00007899	C33D9.5	Pseudogene	Pseudogene	Pseudogene	C33D9.5 is enriched in the body wall muscle cell and the nervous system based on microarray and tiling array studies\; is affected by several genes including daf-2, daf-12, and clk-1 based on microarray, tiling array, and RNA-seq studies\; is affected by seven chemicals including 1-methylnicotinamide, D-glucose, and Progesterone based on RNA-seq and microarray studies.
205	WBGene00007962	C35D6.5	Pseudogene	Pseudogene	Pseudogene	C35D6.5 is affected by several genes including smg-2, mir-243, and hrp-2 based on RNA-seq and microarray studies\; is affected by four chemicals including multi-walled carbon nanotube, stavudine, and Colistin based on RNA-seq and microarray studies.
245	WBGene00008537	F02H6.4	Pseudogene	Pseudogene	Pseudogene	F02H6.4 is enriched in the cephalic sheath cell and the germ line based on tiling array and RNA-seq studies\; is affected by several genes including dpy-10, eat-2, and sir-2.1 based on microarray, tiling array, and RNA-seq studies\; is affected by nine chemicals including hydrogen sulfide, Mianserin, and D-glucose based on microarray and RNA-seq studies.
275	WBGene00009104	F25C8.1	Pseudogene	Pseudogene	Pseudogene	F25C8.1 is affected by several genes including hsf-1, npr-1, and pgl-1 based on microarray and RNA-seq studies\; is affected by six chemicals including hydrogen sulfide, Tunicamycin, and stavudine based on microarray and RNA-seq studies.
294	WBGene00009511	F37H8.2	Pseudogene	Pseudogene	Pseudogene	F37H8.2 is enriched in GABAergic neurons, the ASER, the AVA, the OLL, and the PVD based on microarray, tiling array, and RNA-seq studies\; is affected by several genes including clk-1, lin-35, and pgl-1 based on tiling array, RNA-seq, and microarray studies\; is affected by four chemicals including methylmercuric chloride, Rotenone, and Alovudine based on microarray and RNA-seq studies.
305	WBGene00009838	F47H4.7	Pseudogene	Pseudogene	Pseudogene	fbxa-187 is enriched in the nervous system based on microarray and tiling array studies\; is affected by several genes including daf-16, daf-2, and hsf-1 based on microarray and RNA-seq studies\; is affected by four chemicals including resveratrol, Cadmium, and copper sulfate based on microarray studies.
336	WBGene00010402	H16D19.4	Pseudogene	Pseudogene	Pseudogene	H16D19.4 is enriched in GABAergic neurons, the Z1.p, the Z4.a, the male distal tip cell, and the somatic gonad precursor based on microarray, tiling array, and RNA-seq studies\; is affected by several genes including pgl-1, eri-1, and glh-1 based on RNA-seq and microarray studies\; is affected by methylmercuric chloride, multi-walled carbon nanotube, and Sirolimus based on microarray and RNA-seq studies.
399	WBGene00011607	T08D2.2	Pseudogene	Pseudogene	Pseudogene	T08D2.2 is affected by several genes including daf-16, sir-2.1, and sma-2 based on microarray and RNA-seq studies\; is affected by Alovudine based on RNA-seq studies.
412	WBGene00012058	T26F2.2	Pseudogene	Pseudogene	Pseudogene	T26F2.2 is affected by several genes including daf-16, daf-2, and hsf-1 based on microarray and RNA-seq studies\; is affected by five chemicals including methylmercuric chloride, stavudine, and Atrazine based on microarray and RNA-seq studies.
416	WBGene00012189	W02A2.4	Pseudogene	Pseudogene	Pseudogene	W02A2.4 is enriched in the male based on RNA-seq studies\; is affected by several genes including daf-16, daf-2, and clk-1 based on microarray and RNA-seq studies\; is affected by seven chemicals including methylmercuric chloride, Hydrolyzable Tannins, and paraquat based on microarray studies.
437	WBGene00012745	Y40H7A.7	Pseudogene	Pseudogene	Pseudogene	Y40H7A.7 is affected by several genes including daf-16, sir-2.1, and isp-1 based on RNA-seq, tiling array, and microarray studies\; is affected by resveratrol based on microarray studies.
465	WBGene00013535	Y73F8A.31	Pseudogene	Pseudogene	Pseudogene	gyg-3 is affected by several genes including isp-1, smg-2, and nuo-6 based on microarray and RNA-seq studies\; is affected by methylmercuric chloride, Rotenone, and Cadmium based on microarray and RNA-seq studies.
472	WBGene00013638	Y105C5A.14	Pseudogene	Pseudogene	Pseudogene	Y105C5A.14 is enriched in several tissues, including the body wall muscle cell, the excretory cell, the germ line, the hypodermis, and the nervous system based on microarray, tiling array, and RNA-seq studies\; is affected by several genes including daf-12, clk-1, and sir-2.1 based on microarray, tiling array, and RNA-seq studies\; is affected by Zidovudine and Sirolimus based on RNA-seq and microarray studies.
473	WBGene00013644	Y105C5A.25	Pseudogene	Pseudogene	Pseudogene	Y105C5A.25 is enriched in the germ line based on RNA-seq studies\; is affected by several genes including daf-2, eat-2, and lin-35 based on microarray and RNA-seq studies\; is affected by six chemicals including manganese chloride, Sodium Chloride, and Chlorpyrifos based on RNA-seq and microarray studies.
480	WBGene00013826	Y116F11B.10	Pseudogene	Pseudogene	Pseudogene	Y116F11B.10 is affected by several genes including daf-16, daf-2, and glp-1 based on microarray, RNA-seq, and tiling array studies\; is affected by Zidovudine based on RNA-seq studies.
491	WBGene00014005	ZK593.9	Pseudogene	Pseudogene	Pseudogene	ZK593.9 is affected by several genes including daf-2, daf-12, and clk-1 based on tiling array, microarray, and RNA-seq studies\; is affected by methylmercuric chloride, Sodium Chloride, and Colistin based on microarray and RNA-seq studies.
497	WBGene00014134	ZK896.3	Pseudogene	Pseudogene	Pseudogene	ZK896.3 is enriched in the intestine based on RNA-seq studies\; is affected by several genes including daf-16, daf-2, and glp-1 based on RNA-seq and microarray studies\; is affected by Alovudine, stavudine, and Zidovudine based on RNA-seq studies.
506	WBGene00014759	F46A8.1	Pseudogene	Pseudogene	Pseudogene	F46A8.1 is affected by several genes including daf-16, hsf-1, and eat-2 based on microarray and RNA-seq studies\; is affected by Rotenone and Colistin based on RNA-seq and microarray studies.
507	WBGene00014809	M142.3	Pseudogene	Pseudogene	Pseudogene	M142.3 is affected by several genes including daf-2, npr-1, and pgl-1 based on RNA-seq studies.
509	WBGene00014979	ZC47.11	Pseudogene	Pseudogene	Pseudogene	ZC47.11 is affected by several genes including hsf-1, pgl-1, and dpy-21 based on RNA-seq and tiling array studies\; is affected by multi-walled carbon nanotube and Sodium Chloride based on RNA-seq studies.
539	WBGene00015440	C04E12.11	Pseudogene	Pseudogene	Pseudogene	arrd-20 is enriched in the DA neuron, the VA neuron, and the intestine based on tiling array and RNA-seq studies\; is affected by several genes including daf-12, pgl-1, and glh-1 based on tiling array, microarray, and RNA-seq studies\; is affected by Sirolimus based on microarray studies.
553	WBGene00015596	C08E3.4	Pseudogene	Pseudogene	Pseudogene	fbxa-161 is enriched in the intestine based on microarray studies\; is affected by several genes including daf-16, daf-2, and lin-4 based on microarray, tiling array, and RNA-seq studies\; is affected by five chemicals including tryptophan, methylmercuric chloride, and Tunicamycin based on microarray and RNA-seq studies.
582	WBGene00016072	C24H12.2	Pseudogene	Pseudogene	Pseudogene	C24H12.2 is an ortholog of human DONSON\; is predicted to encode a protein with the following domain: Donson.
678	WBGene00018224	F40B1.2	Pseudogene	Pseudogene	Pseudogene	bath-18 is affected by several genes including fog-2, pgl-1, and glh-1 based on tiling array and RNA-seq studies\; is affected by multi-walled carbon nanotube and Alovudine based on RNA-seq studies.
697	WBGene00018537	F47B7.6	Pseudogene	Pseudogene	Pseudogene	F47B7.6 is enriched in the NSM and the muscle cell based on tiling array and microarray studies\; is affected by several genes including clk-1, sir-2.1, and pgl-1 based on tiling array, microarray, and RNA-seq studies\; is affected by multi-walled carbon nanotube and fluoranthene based on RNA-seq and microarray studies.
705	WBGene00018813	F54D11.3	Pseudogene	Pseudogene	Pseudogene	F54D11.3 is enriched in the AFD and the germ line based on RNA-seq studies\; is affected by several genes including daf-2, age-1, and eat-2 based on microarray, RNA-seq, and tiling array studies\; is affected by twelve chemicals including hydrogen sulfide, methylmercuric chloride, and D-glucose based on microarray and RNA-seq studies.
707	WBGene00018852	F55A3.7	Pseudogene	Pseudogene	Pseudogene	F55A3.7 is an ortholog of human SUPT16H (SPT16 homolog, facilitates chromatin remodeling subunit)\; human SUPT16H exhibits RNA binding activity.
716	WBGene00019131	F59H5.3	Pseudogene	Pseudogene	Pseudogene	bath-12 is enriched in the germ line based on RNA-seq studies\; is affected by several genes including glp-1, clk-1, and sir-2.1 based on microarray and RNA-seq studies\; is affected by five chemicals including Rotenone, Alovudine, and stavudine based on RNA-seq and microarray studies.
717	WBGene00019208	H17B01.3	Pseudogene	Pseudogene	Pseudogene	lips-14 is enriched in the intestine based on RNA-seq studies\; is affected by several genes including daf-16, daf-2, and daf-12 based on microarray, tiling array, and RNA-seq studies\; is affected by twelve chemicals including hydrogen sulfide, D-glucose, and bisphenol A based on microarray and RNA-seq studies.
726	WBGene00019439	K06B9.2	Pseudogene	Pseudogene	Pseudogene	K06B9.2 is an ortholog of human UAP1 and UAP1L1\; human UAP1 exhibits identical protein binding activity.
735	WBGene00019532	K08D10.9	Pseudogene	Pseudogene	Pseudogene	K08D10.9 is enriched in the intestine based on microarray studies\; is affected by several genes including daf-16, glp-1, and hsf-1 based on microarray and RNA-seq studies\; is affected by Rotenone and Sirolimus based on RNA-seq and microarray studies.
736	WBGene00019568	K09D9.11	Pseudogene	Pseudogene	Pseudogene	K09D9.11 is enriched in the male based on RNA-seq studies\; is affected by several genes including eat-2, npr-1, and pgl-1 based on microarray and RNA-seq studies\; is affected by six chemicals including methylmercuric chloride, Cadmium, and Chlorpyrifos based on microarray studies.
773	WBGene00020304	T07D3.1	Pseudogene	Pseudogene	Pseudogene	fbxa-200 is enriched in the germ line based on RNA-seq studies\; is affected by several genes including daf-12, sir-2.1, and pgl-1 based on tiling array, RNA-seq, and microarray studies\; is affected by eight chemicals including hydrogen sulfide, D-glucose, and Alovudine based on microarray and RNA-seq studies.
791	WBGene00020591	T19H12.8	Pseudogene	Pseudogene	Pseudogene	nhr-220 is affected by several genes including hsf-1, eat-2, and sir-2.1 based on microarray, tiling array, and RNA-seq studies\; is affected by four chemicals including methylmercuric chloride, Zidovudine, and resveratrol based on microarray and RNA-seq studies.
794	WBGene00020632	T20F7.5	Pseudogene	Pseudogene	Pseudogene	T20F7.5 is enriched in the muscle cell based on microarray studies\; is affected by several genes including glp-1, sir-2.1, and pgl-1 based on RNA-seq and microarray studies\; is affected by five chemicals including stavudine, resveratrol, and Atrazine based on RNA-seq and microarray studies.
797	WBGene00020711	T23B3.3	Pseudogene	Pseudogene	Pseudogene	rmd-5 is an ortholog of human RMDN2 and RMDN3.
806	WBGene00020981	W03D2.6	Pseudogene	Pseudogene	Pseudogene	W03D2.6 is enriched in the OLL, the PVD, and the intestine based on microarray studies\; is affected by several genes including daf-16, daf-2, and glp-1 based on microarray, tiling array, and RNA-seq studies\; is affected by eight chemicals including Rotenone, manganese chloride, and D-glucopyranose based on RNA-seq and microarray studies.
835	WBGene00021671	Y48G1BM.6	Pseudogene	Pseudogene	Pseudogene	Y48G1BM.6 is enriched in the nervous system and the retrovesicular ganglion based on microarray studies\; is affected by several genes including daf-16, daf-2, and hsf-1 based on tiling array, microarray, and RNA-seq studies\; is affected by multi-walled carbon nanotube, Alovudine, and Cadmium based on RNA-seq and microarray studies.
841	WBGene00021886	Y54G2A.21	Pseudogene	Pseudogene	Pseudogene	Y54G2A.21 is enriched in the germ line based on RNA-seq studies\; is affected by several genes including daf-16, age-1, and hsf-1 based on microarray, tiling array, and RNA-seq studies\; is affected by Alovudine based on RNA-seq studies.
851	WBGene00022082	Y69A2AR.11	Pseudogene	Pseudogene	Pseudogene	N.A.
861	WBGene00022431	Y108F1.3	Pseudogene	Pseudogene	Pseudogene	set-33 is enriched in the intestine based on RNA-seq studies\; is affected by several genes including daf-16, daf-12, and pgl-1 based on RNA-seq studies\; is affected by Colistin and Triclosan based on microarray studies\; is predicted to encode a protein with the following domain: SET domain.
877	WBGene00023345	T12B5.9	Pseudogene	Pseudogene	Pseudogene	T12B5.9 is affected by smg-2 and mir-71 based on RNA-seq studies\; is affected by Sodium Chloride based on RNA-seq studies.
878	WBGene00023395	Y82E9BL.9	Pseudogene	Pseudogene	Pseudogene	Y82E9BL.9 is affected by several genes including sir-2.1, pgl-1, and aak-2 based on RNA-seq and microarray studies\; is affected by four chemicals including Sodium Chloride, resveratrol, and adsorbable organic bromine compound based on RNA-seq and microarray studies.
895	WBGene00044209	Y32F6A.6	Pseudogene	Pseudogene	Pseudogene	Y32F6A.6 is enriched in the germ line based on RNA-seq studies\; is affected by several genes including clk-1, eat-2, and fog-2 based on RNA-seq and microarray studies.
910	WBGene00044505	D2024.10	Pseudogene	Pseudogene	Pseudogene	D2024.10 is enriched in the muscle cell based on RNA-seq studies\; is affected by several genes including hpl-2, drh-3, and mir-34 based on tiling array, microarray, and RNA-seq studies\; is affected by multi-walled carbon nanotube based on RNA-seq studies.
924	WBGene00044920	F20G2.7	Pseudogene	Pseudogene	Pseudogene	F20G2.7 is affected by several genes including daf-16, hsf-1, and clk-1 based on microarray and RNA-seq studies.
936	WBGene00077437	Y59H11AR.6	Pseudogene	Pseudogene	Pseudogene	Y59H11AR.6 is affected by several genes including daf-16, glp-1, and eat-2 based on RNA-seq studies\; is affected by Rotenone based on RNA-seq studies.
937	WBGene00077443	Y71A12B.19	Pseudogene	Pseudogene	Pseudogene	Y71A12B.19 is enriched in the germ line based on RNA-seq studies\; is affected by several genes including daf-16, glp-1, and skn-1 based on microarray and RNA-seq studies\; is affected by six chemicals including Alovudine, Deoxyglucose, and Hydrolyzable Tannins based on RNA-seq and microarray studies.
940	WBGene00077594	C06B8.12	Pseudogene	Pseudogene	Pseudogene	nhr-151 is affected by several genes including daf-2, hsf-1, and pmk-1 based on RNA-seq and microarray studies\; is affected by five chemicals including stavudine, single-walled carbon nanotube, and dibromoacetic acid based on RNA-seq and microarray studies.
941	WBGene00077629	K10G4.13	Pseudogene	Pseudogene	Pseudogene	K10G4.13 is affected by several genes including glp-1, hsf-1, and pgl-1 based on RNA-seq studies\; is affected by adsorbable organic bromine compound based on microarray studies.
942	WBGene00077636	Y46G5A.43	Pseudogene	Pseudogene	Pseudogene	Y46G5A.43 is affected by several genes including daf-2, hsf-1, and clk-1 based on RNA-seq and microarray studies\; is affected by Alovudine, Atrazine, and Cadmium based on RNA-seq and microarray studies.
956	WBGene00194644	ZK795.6	Pseudogene	Pseudogene	Pseudogene	ZK795.6 is enriched in the male based on RNA-seq studies\; is affected by several genes including daf-16, daf-12, and pgl-1 based on RNA-seq studies\; is affected by multi-walled carbon nanotube based on RNA-seq studies.
975	WBGene00195254	H16D19.6	Pseudogene	Pseudogene	Pseudogene	H16D19.6 is affected by several genes including pgl-1, eri-1, and glh-1 based on RNA-seq and microarray studies\; is affected by Sirolimus based on microarray studies.
976	WBGene00195255	H16D19.7	Pseudogene	Pseudogene	Pseudogene	H16D19.7 is enriched in the nervous system based on microarray studies\; is affected by several genes including pgl-1, eri-1, and glh-1 based on RNA-seq and microarray studies\; is affected by Sirolimus based on microarray studies.
983	WBGene00219374	C25A11.10	Pseudogene	Pseudogene	Pseudogene	C25A11.10 is enriched in the DA neuron, the I5 neuron, the SAB, the germ line, and the retrovesicular ganglion based on RNA-seq and microarray studies\; is affected by several genes including daf-16, daf-2, and skn-1 based on RNA-seq and microarray studies\; is affected by six chemicals including stavudine, resveratrol, and Humic Substances based on RNA-seq and microarray studies.
12	WBGene00000285	C13C12.1	Signaling	Signaling: calcium	Signaling: calcium: calmodulin	cal-1 is an ortholog of human CALML6 (calmodulin like 6)\; is predicted to have calcium ion binding activity.
83	WBGene00003565	K03E6.3	Signaling	Signaling: calcium	Signaling: calcium: EF hand	ncs-3 is an ortholog of human NCS1 (neuronal calcium sensor 1)\; is predicted to have calcium ion binding activity.
496	WBGene00014109	ZK856.8	Signaling	Signaling: calcium	Signaling: calcium: EF hand	chpf-1 is an ortholog of human CHP1 (calcineurin like EF-hand protein 1) and CHP2 (calcineurin like EF-hand protein 2)\; is predicted to have calcium ion binding activity\; is expressed in the head, the intestine, the male, and the tail.
613	WBGene00016801	C50C3.5	Signaling	Signaling: calcium	Signaling: calcium: calmodulin	C50C3.5 is predicted to have calcium ion binding activity\; is expressed in the intestine and the nervous system.
35	WBGene00001496	F25H9.5	Signaling	Signaling: FERM	Signaling: FERM	frm-10 is an ortholog of human FRMD8 (FERM domain containing 8)\; is predicted to encode a protein with the following domains: FERM\/acyl-CoA-binding protein superfamily and FERM superfamily, second domain.
46	WBGene00001718	ZC487.4	Signaling	Signaling: hedgehog-like	Signaling: hedgehog-like	grl-9 is expressed in the terminal bulb\; is predicted to encode a protein with the following domain: Ground-like domain.
47	WBGene00001723	T03D8.4	Signaling	Signaling: hedgehog-like	Signaling: hedgehog-like	grl-14 is expressed in the arcade cell and the reproductive system\; is predicted to encode a protein with the following domain: Ground-like domain.
107	WBGene00004228	R09H10.4	Signaling	Signaling: hedgehog-like	Signaling: hedgehog-like	ptr-14 is an ortholog of human PTCHD1 and PTCHD4\; is predicted to have transmembrane transporter activity\; is involved in molting cycle.
149	WBGene00006951	W03D2.5	Signaling	Signaling: hedgehog-like	Signaling: hedgehog-like	wrt-5 is predicted to have signaling receptor binding activity\; is expressed in several tissues, including the alimentary system, the epithelial system, the excretory system, and the gonad.
4	WBGene00000071	T01C2.1	Signaling	Signaling: heteromeric G protein	Signaling: heteromeric G protein: adenylyl cyclase	acy-4 is an ortholog of human ADCY1 (adenylate cyclase 1), ADCY5 (adenylate cyclase 5), and ADCY6 (adenylate cyclase 6)\; is predicted to have adenylate cyclase activity\; is involved in positive regulation of oocyte maturation\; human orthologs of this gene are implicated in autosomal recessive nonsyndromic deafness 44.
37	WBGene00001534	F52E1.4	Signaling	Signaling: heteromeric G protein	Signaling: heteromeric G protein: guanylyl cyclase	gcy-7 is an ortholog of human NPR1 (natriuretic peptide receptor 1) and NPR2 (natriuretic peptide receptor 2)\; is predicted to have ATP binding activity, guanylate cyclase activity, and protein kinase activity\; is involved in chemosensory behavior, chemotaxis, and response to magnesium ion\; localizes to the cilium\; is expressed in the ASEL.
38	WBGene00001544	C17F4.6	Signaling	Signaling: heteromeric G protein	Signaling: heteromeric G protein: guanylyl cyclase	gcy-19 is an ortholog of human NPR1 (natriuretic peptide receptor 1) and NPR2 (natriuretic peptide receptor 2)\; is predicted to have several functions, including GTP binding activity, nucleoside phosphate binding activity, and organonitrogen compound metabolic process\; is expressed in the head, the nervous system, and the sensillum.
39	WBGene00001552	C06B3.8	Signaling	Signaling: heteromeric G protein	Signaling: heteromeric G protein: guanylyl cyclase	gcy-32 is predicted to have several functions, including GTP binding activity, guanylate cyclase activity, and heme binding activity\; is expressed in the AQR, the PQR, the URXL, and the URXR.
40	WBGene00001553	F57F5.2	Signaling	Signaling: heteromeric G protein	Signaling: heteromeric G protein: guanylyl cyclase	gcy-33 exhibits carbon monoxide sensor activity, nitric oxide binding activity, and oxygen sensor activity\; is involved in chemosensory behavior, response to oxygen levels, and sensory perception of bitter taste\; is expressed in the head and the nervous system.
41	WBGene00001554	M04G12.3	Signaling	Signaling: heteromeric G protein	Signaling: heteromeric G protein: guanylyl cyclase	gcy-34 is predicted to have several functions, including GTP binding activity, guanylate cyclase activity, and heme binding activity\; is involved in chemosensory behavior and sensory perception of bitter taste\; is expressed in the AQR, the PQR, the URXL, and the URXR.
334	WBGene00010375	H09F14.1	Signaling	Signaling: heteromeric G protein	Signaling: heteromeric G protein: receptor	H09F14.1 is predicted to have G protein-coupled receptor activity.
727	WBGene00019445	K06C4.9	Signaling	Signaling: heteromeric G protein	Signaling: heteromeric G protein: receptor	frpr-12 is predicted to have G protein-coupled receptor activity.
755	WBGene00019873	R05C11.1	Signaling	Signaling: heteromeric G protein	Signaling: heteromeric G protein: arrestin	arrd-26 is an ortholog of human ARRDC4 (arrestin domain containing 4), ARRDC3 (arrestin domain containing 3), and TXNIP (thioredoxin interacting protein)\; human TXNIP exhibits ubiquitin protein ligase binding activity.
631	WBGene00017124	E04F6.4	Signaling	Signaling: lipid	Signaling: lipid: phospholipase D	E04F6.4 is an ortholog of human PLD3 (phospholipase D 3), PLD4 (phospholipase D 4), and PLD5 (phospholipase D 5)\; is predicted to have catalytic activity\; human orthologs of this gene are implicated in Alzheimer's disease 19.
821	WBGene00021370	Y37E11AR.3	Signaling	Signaling: lipid	Signaling: lipid: phospholipase: unassigned	nape-2 is an ortholog of human NAPEPLD\; exhibits N-acylphosphatidylethanolamine-specific phospholipase D activity\; is involved in N-acylethanolamine metabolic process\; localizes to the neuron projection\; is expressed in several tissues, including the pharynx, the reproductive system, and the somatic nervous system.
76	WBGene00003402	C04G6.1	Signaling	Signaling: MAPK	Signaling: MAPK	mpk-2 is an ortholog of human MAPK7 (mitogen-activated protein kinase 7)\; is predicted to have ATP binding activity and MAP kinase activity.
100	WBGene00004056	F42G8.3	Signaling	Signaling: MAPK	Signaling: MAPK	pmk-2 is an ortholog of human MAPK12 (mitogen-activated protein kinase 12) and MAPK13 (mitogen-activated protein kinase 13)\; exhibits MAP kinase activity\; is involved in intracellular signal transduction and response to osmotic stress\; localizes to the cytoplasm\; is expressed in several tissues, including the gonad, the intestine, and the nervous system.
475	WBGene00013694	Y106G6A.1	Signaling	Signaling: MAPK	Signaling: MAPK	Y106G6A.1 is an ortholog of human ULK3, MAP3K1, and MAP3K8 (mitogen-activated protein kinase kinase kinase 8)\; is predicted to have ATP binding activity and protein kinase activity\; localizes to the sarcoplasmic reticulum\; human orthologs of this gene are implicated in 46 XY gonadal dysgenesis.
642	WBGene00017277	F09C12.2	Signaling	Signaling: MAPK	Signaling: MAPK	F09C12.2 is an ortholog of human MAPK7 (mitogen-activated protein kinase 7)\; is predicted to have ATP binding activity and MAP kinase activity.
164	WBGene00007302	C04F12.8	Signaling	Signaling: phosphatase	Signaling: phosphatase: unassigned	C04F12.8 is an ortholog of human DUSP14 (dual specificity phosphatase 14)\; is predicted to have protein tyrosine\/serine\/threonine phosphatase activity\; localizes to the striated muscle myosin thick filament.
272	WBGene00009054	F22D6.9	Signaling	Signaling: phosphatase	Signaling: phosphatase: unassigned	F22D6.9 is an ortholog of human PPP1CB (protein phosphatase 1 catalytic subunit beta)\; is predicted to have phosphoprotein phosphatase activity.
322	WBGene00010109	F55C10.5	Signaling	Signaling: phosphatase	Signaling: phosphatase: unassigned	F55C10.5 is an ortholog of human PPP1R14D (protein phosphatase 1 regulatory inhibitor subunit 14D), PPP1R14A (protein phosphatase 1 regulatory inhibitor subunit 14A), and PPP1R14C (protein phosphatase 1 regulatory inhibitor subunit 14C)\; is predicted to encode a protein with the following domains: CPI-17 and CPI-17 superfamily.
760	WBGene00019997	R10F2.6	Signaling	Signaling: phosphatase	Signaling: phosphatase: Y	R10F2.6 is predicted to have protein tyrosine phosphatase activity.
778	WBGene00020444	T12B3.1	Signaling	Signaling: phosphatase	Signaling: phosphatase: Y	T12B3.1 is an ortholog of human PTPDC1 (protein tyrosine phosphatase domain containing 1)\; is predicted to have protein tyrosine\/serine\/threonine phosphatase activity.
870	WBGene00022752	ZK484.6	Signaling	Signaling: phosphatase	Signaling: phosphatase: unassigned	ZK484.6 is enriched in the germ line, the male, and the nervous system based on tiling array, RNA-seq, and microarray studies\; is affected by several genes including daf-16, daf-12, and hsf-1 based on tiling array, microarray, and RNA-seq studies\; is affected by four chemicals including manganese chloride, bisphenol S, and Chlorpyrifos based on RNA-seq and microarray studies\; is predicted to encode a protein with the following domains: Histidine phosphatase superfamily, clade-1 and Histidine phosphatase superfamily.
381	WBGene00011254	R12G8.1	Signaling	Signaling: PKD	Signaling: PKD	R12G8.1 is predicted to have metal ion binding activity.
237	WBGene00008424	D2045.7	Signaling	Signaling: S/T kinase	Signaling: S/T kinase	D2045.7 is an ortholog of human STK16\; is predicted to have ATP binding activity and protein kinase activity.
311	WBGene00009867	F49C5.4	Signaling	Signaling: S/T kinase	Signaling: S/T kinase	F49C5.4 is an ortholog of human NIM1K\; is predicted to have ATP binding activity and protein kinase activity.
7	WBGene00000189	ZK632.8	Signaling	Signaling: small GTPase	Signaling: small GTPase: ARF	arl-5 is an ortholog of human ARL5A (ADP ribosylation factor like GTPase 5A), ARL5B (ADP ribosylation factor like GTPase 5B), and ARL5C (ADP ribosylation factor like GTPase 5C)\; is predicted to have GTP binding activity\; is involved in microtubule cytoskeleton organization.
110	WBGene00004275	W04G5.2	Signaling	Signaling: small GTPase	Signaling: small GTPase: Rab	rab-11.2 is an ortholog of human RAB11A (RAB11A, member RAS oncogene family) and RAB11B (RAB11B, member RAS oncogene family)\; is predicted to have GTP binding activity and GTPase activity.
234	WBGene00008382	D1081.4	Signaling	Signaling: small GTPase	Signaling: small GTPase: Ras	D1081.4 is an ortholog of human RAP2A (RAP2A, member of RAS oncogene family), RAP2B (RAP2B, member of RAS oncogene family), and RAP2C (RAP2C, member of RAS oncogene family)\; is predicted to have GTP binding activity and GTPase activity.
318	WBGene00010045	F54C9.11	Signaling	Signaling: small GTPase	Signaling: small GTPase: Rab	F54C9.11 is an ortholog of human RAB3IL1 and RAB3IP\; is expressed in the hypodermis, the vulA, the vulB1, the vulB2, and the vulval muscle\; human RAB3IP exhibits Rab guanyl-nucleotide exchange factor activity and identical protein binding activity.
820	WBGene00021349	Y37E3.5	Signaling	Signaling: small GTPase	Signaling: small GTPase: ARF	arl-13 is an ortholog of human ARL13B (ADP ribosylation factor like GTPase 13B)\; is predicted to have GTP binding activity\; is involved in several processes, including cilium organization, receptor localization to non-motile cilium, and sensory perception of chemical stimulus\; localizes to several cellular components, including the cell projection membrane, cell projection membrane, and cilium\; is expressed in the head, the nervous system, and the sensillum\; is used to study Joubert syndrome.
116	WBGene00004857	R13F6.9	Signaling	Signaling: TGF beta	Signaling: TGF beta	sma-3 is an ortholog of human SMAD1 (SMAD 1)\; exhibits transforming growth factor beta receptor, pathway-specific cytoplasmic mediator activity\; is involved in several processes, including defense response to fungus, innate immune response, and positive regulation of developmental growth\; localizes to the cytoplasm and nucleus\; is expressed in several tissues, including the alimentary system, the epithelial system, the male, the somatic gonad, and the tail.
117	WBGene00004860	C32D5.2	Signaling	Signaling: TGF beta	Signaling: TGF beta	sma-6 is an ortholog of human BMPR1A (bone morphogenetic protein receptor type 1A) and BMPR1B (bone morphogenetic protein receptor type 1B)\; exhibits BMP binding activity\; is involved in several processes, including dauer larval development, defense response to other organism, and positive regulation of macromolecule metabolic process\; is expressed in several tissues, including the alimentary system, the head, the hypodermis, and the tail\; human orthologs of this gene are implicated in brachydactyly type A2 and juvenile polyposis syndrome.
732	WBGene00019496	K07E8.5	Signaling	Signaling: unassigned	Signaling: unassigned	frpr-14 is predicted to have G protein-coupled receptor activity.
523	WBGene00015217	B0496.8	Signaling	Signaling: WNT	Signaling: WNT	tes-1 is an ortholog of human LMCD1 (LIM and cysteine rich domains 1) and TES (testin LIM domain protein)\; is predicted to have zinc ion binding activity\; is expressed in several tissues, including the alimentary system, the nervous system, and the reproductive system.
62	WBGene00002195	F08F1.1	Signaling	Signaling: Y kinase	Signaling: Y kinase	kin-9 is an ortholog of human FGFR4 (fibroblast growth factor receptor 4)\; is predicted to have protein tyrosine kinase activity.
63	WBGene00002199	M176.6	Signaling	Signaling: Y kinase	Signaling: Y kinase	kin-15 is an ortholog of human FGFR4 (fibroblast growth factor receptor 4)\; is predicted to have ATP binding activity and transmembrane receptor protein tyrosine kinase activity\; is expressed in the hyp6 and the hyp7 syncytium.
64	WBGene00002211	M01B2.1	Signaling	Signaling: Y kinase	Signaling: Y kinase	kin-30 is an ortholog of human FGFR4 (fibroblast growth factor receptor 4)\; is predicted to have protein tyrosine kinase activity.
68	WBGene00002299	ZK1067.1	Signaling	Signaling: Y kinase	Signaling: Y kinase	let-23 is an ortholog of human ERBB4 (erb-b2 receptor tyrosine kinase 4), ERBB2, and EGFR (epidermal growth factor receptor)\; is predicted to have epidermal growth factor-activated receptor activity\; is involved in several processes, including determination of adult lifespan, male genitalia development, and nematode larval development\; localizes to the cell-cell junction and plasma membrane part\; is expressed in several tissues, including the alimentary system, the epithelial system, the nervous system, the reproductive system, and the vulval precursor cell\; human orthologs of this gene are implicated in several diseases, including Budd-Chiari syndrome, myeloid neoplasm (multiple), and polycythemia (multiple).
95	WBGene00003862	C08H9.5	Signaling	Signaling: Y kinase	Signaling: Y kinase	old-1 is an ortholog of human FGFR4 (fibroblast growth factor receptor 4)\; is predicted to have ATP binding activity and transmembrane receptor protein tyrosine kinase activity\; is expressed in the hypodermis, the male gonad, the nervous system, and the pharynx.
581	WBGene00016059	C24G6.2	Signaling	Signaling: Y kinase	Signaling: Y kinase	hir-1 is predicted to have protein tyrosine kinase activity.
663	WBGene00017736	F23C8.7	Signaling	Signaling: Y kinase	Signaling: Y kinase	F23C8.7 is an ortholog of human FER (FER tyrosine kinase)\; is predicted to have ATP binding activity and non-membrane spanning protein tyrosine kinase activity.
764	WBGene00020106	R151.1	Signaling	Signaling: Y kinase	Signaling: Y kinase	R151.1 is predicted to have protein tyrosine kinase activity.
837	WBGene00021745	Y50D4B.6	Signaling	Signaling: Y kinase	Signaling: Y kinase	Y50D4B.6 is an ortholog of human FGFR4 (fibroblast growth factor receptor 4)\; is predicted to have protein tyrosine kinase activity.
260	WBGene00008891	F16H6.1	Stress response	Stress response: C-type Lectin	Stress response: C-type Lectin	clec-42 is predicted to have carbohydrate binding activity\; is expressed in the nervous system.
291	WBGene00009487	F36G9.11	Stress response	Stress response: C-type Lectin	Stress response: C-type Lectin	clec-232 is predicted to have carbohydrate binding activity.
297	WBGene00009518	F38A1.5	Stress response	Stress response: C-type Lectin	Stress response: C-type Lectin	clec-166 is predicted to have carbohydrate binding activity\; is expressed in the rectum.
298	WBGene00009523	F38A1.10	Stress response	Stress response: C-type Lectin	Stress response: C-type Lectin	clec-165 is predicted to have carbohydrate binding activity.
310	WBGene00009855	F49A5.3	Stress response	Stress response: C-type Lectin	Stress response: C-type Lectin	clec-22 is an ortholog of human CLEC3A (C-type lectin domain family 3 member A) and CLEC3B (C-type lectin domain family 3 member B)\; is predicted to have carbohydrate binding activity.
327	WBGene00010228	F58A4.5	Stress response	Stress response: C-type Lectin	Stress response: C-type Lectin	clec-161 is an ortholog of human COLEC11, COLEC10, and MBL2\; is predicted to have carbohydrate binding activity\; is expressed in the germ line and vas deferens.
451	WBGene00013008	Y48E1B.9	Stress response	Stress response: C-type Lectin	Stress response: C-type Lectin	clec-146 is predicted to have carbohydrate binding activity.
477	WBGene00013774	Y116A8A.3	Stress response	Stress response: C-type Lectin	Stress response: C-type Lectin	clec-193 is predicted to have carbohydrate binding activity.
573	WBGene00015909	C17F4.1	Stress response	Stress response: C-type Lectin	Stress response: C-type Lectin	clec-124 is predicted to have carbohydrate binding activity.
596	WBGene00016451	C35D10.15	Stress response	Stress response: C-type Lectin	Stress response: C-type Lectin	clec-6 is an ortholog of human CLEC3A (C-type lectin domain family 3 member A) and CLEC3B (C-type lectin domain family 3 member B)\; is predicted to have carbohydrate binding activity.
617	WBGene00016912	C54D1.2	Stress response	Stress response: C-type Lectin	Stress response: C-type Lectin	clec-86 is an ortholog of human REG1B (regenerating 1 beta), REG3A (regenerating 3 alpha), and REG4 (regenerating 4)\; is predicted to have carbohydrate binding activity\; is involved in innate immune response.
704	WBGene00018692	F52E1.2	Stress response	Stress response: C-type Lectin	Stress response: C-type Lectin	F52E1.2 is an ortholog of human CLEC4A, CLEC4C, and CLEC4D\; is expressed in the amphid sheath cell and the phasmid sheath cell\; human CLEC4A exhibits calcium ion binding activity and mannose binding activity.
722	WBGene00019328	K02F3.5	Stress response	Stress response: C-type Lectin	Stress response: C-type Lectin	clec-149 is an ortholog of human CD207, CD209, and CLEC4G and members of the human CLEC (C-type lectin domain containing) gene family including ASGR2 and CLEC4F\; is predicted to have carbohydrate binding activity.
812	WBGene00021118	W09G10.6	Stress response	Stress response: C-type Lectin	Stress response: C-type Lectin	clec-125 is predicted to have carbohydrate binding activity.
832	WBGene00021580	Y46C8AL.2	Stress response	Stress response: C-type Lectin	Stress response: C-type Lectin	clec-174 is predicted to have carbohydrate binding activity.
840	WBGene00021872	Y54G2A.6	Stress response	Stress response: C-type Lectin	Stress response: C-type Lectin	clec-85 is predicted to have carbohydrate binding activity\; is expressed in the intestine.
908	WBGene00044469	T26C12.6	Stress response	Stress response: C-type Lectin	Stress response: C-type Lectin	clec-173 is predicted to have carbohydrate binding activity.
24	WBGene00000903	B0412.2	Stress response	Stress response: dauer	Stress response: dauer	daf-7 is an ortholog of human GDF11 and MSTN\; is predicted to have transforming growth factor beta receptor binding activity\; is involved in several processes, including cellular response to cGMP, regulation of gene expression, and response to bacterium\; localizes to the extracellular space\; is expressed in several tissues, including the alimentary system, the coelomocyte, the head, and the male.
48	WBGene00001750	K08F4.6	Stress response	Stress response: detoxification	Stress response: detoxification: GST	gst-2 is an ortholog of human GSTA4 (glutathione S-transferase alpha 4), GSTA5 (glutathione S-transferase alpha 5), and HPGDS (hematopoietic prostaglandin D synthase)\; is predicted to have glutathione transferase activity\; is expressed in the head.
49	WBGene00001760	F37B1.2	Stress response	Stress response: detoxification	Stress response: detoxification: GST	gst-12 is an ortholog of human GSTA4 (glutathione S-transferase alpha 4), GSTA5 (glutathione S-transferase alpha 5), and HPGDS (hematopoietic prostaglandin D synthase)\; is predicted to have transferase activity.
50	WBGene00001777	Y53F4B.32	Stress response	Stress response: detoxification	Stress response: detoxification: GST	gst-29 is an ortholog of human GSTA4 (glutathione S-transferase alpha 4), GSTA5 (glutathione S-transferase alpha 5), and HPGDS (hematopoietic prostaglandin D synthase)\; is predicted to have transferase activity.
51	WBGene00001779	Y53F4B.35	Stress response	Stress response: detoxification	Stress response: detoxification: GST	gst-31 is an ortholog of human GSTA4 (glutathione S-transferase alpha 4), GSTA5 (glutathione S-transferase alpha 5), and HPGDS (hematopoietic prostaglandin D synthase)\; is predicted to have transferase activity.
52	WBGene00001789	R13D7.7	Stress response	Stress response: detoxification	Stress response: detoxification: GST	gst-41 is an ortholog of human GSTP1 (glutathione S-transferase pi 1)\; is predicted to have transferase activity.
53	WBGene00001791	Y71F9AL.5	Stress response	Stress response: detoxification	Stress response: detoxification: GST	gst-43 is an ortholog of human GSTZ1 (glutathione S-transferase zeta 1)\; is predicted to have transferase activity.
201	WBGene00007946	C35A5.2	Stress response	Stress response: detoxification	Stress response: detoxification: ugt	ugt-33 is an ortholog of human UGT3A1 (UDP glycosyltransferase family 3 member A1) and UGT3A2 (UDP glycosyltransferase family 3 member A2)\; is predicted to have transferase activity, transferring hexosyl groups.
206	WBGene00007967	C36A4.6	Stress response	Stress response: detoxification	Stress response: detoxification: CYP	cyp-25A4 is an ortholog of human CYP3A7-CYP3A51P and TBXAS1 (thromboxane A synthase 1) and members of the human CYP3 (Cytochrome P450 family 3) gene family including CYP3A4, CYP3A43, and CYP3A7\; is predicted to have heme binding activity, iron ion binding activity, and oxidoreductase activity\; human orthologs of this gene are implicated in essential hypertension and platelet-type bleeding disorder 14.
241	WBGene00008485	F01D4.1	Stress response	Stress response: detoxification	Stress response: detoxification: ugt	ugt-43 is an ortholog of human UGT3A1 (UDP glycosyltransferase family 3 member A1) and UGT3A2 (UDP glycosyltransferase family 3 member A2)\; is predicted to have transferase activity, transferring hexosyl groups.
242	WBGene00008486	F01D4.2	Stress response	Stress response: detoxification	Stress response: detoxification: ugt	ugt-44 is an ortholog of human UGT3A1 (UDP glycosyltransferase family 3 member A1) and UGT3A2 (UDP glycosyltransferase family 3 member A2)\; is predicted to have transferase activity, transferring hexosyl groups\; is involved in innate immune response.
320	WBGene00010079	F55A11.6	Stress response	Stress response: detoxification	Stress response: detoxification: GST	F55A11.6 is an ortholog of human GSTA4 (glutathione S-transferase alpha 4), GSTA5 (glutathione S-transferase alpha 5), and GSTA2 (glutathione S-transferase alpha 2)\; human GSTA4 exhibits glutathione transferase activity and protein homodimerization activity.
346	WBGene00010589	K05D4.4	Stress response	Stress response: detoxification	Stress response: detoxification: CYP	cyp-33D1 is an ortholog of human CYP2J2 (cytochrome P450 family 2 subfamily J member 2), CYP2R1 (cytochrome P450 family 2 subfamily R member 1), and CYP2U1 (cytochrome P450 family 2 subfamily U member 1)\; is predicted to have heme binding activity, iron ion binding activity, and oxidoreductase activity\; human orthologs of this gene are implicated in hereditary spastic paraplegia 56, lung cancer, and rickets.
356	WBGene00010747	K10D11.3	Stress response	Stress response: detoxification	Stress response: detoxification: CYP	K10D11.3 is enriched in the OLL, the PVD, and the intestine based on microarray, tiling array, and RNA-seq studies\; is affected by several genes including daf-16, hsf-1, and elt-2 based on microarray and RNA-seq studies\; is affected by seven chemicals including Rotenone, multi-walled carbon nanotube, and D-glucose based on RNA-seq and microarray studies\; is predicted to encode a protein with the following domains: CUB-like domain and Spermadhesin, CUB domain superfamily.
391	WBGene00011452	T04H1.7	Stress response	Stress response: detoxification	Stress response: detoxification: ugt	ugt-55 is predicted to have glucuronosyltransferase activity.
406	WBGene00011830	T19B10.1	Stress response	Stress response: detoxification	Stress response: detoxification: CYP	cyp-29A2 is an ortholog of human CYP19A1 (cytochrome P450 family 19 subfamily A member 1) and CYP4V2 (cytochrome P450 family 4 subfamily V member 2)\; is predicted to have heme binding activity, iron ion binding activity, and oxidoreductase activity, acting on paired donors, with incorporation or reduction of molecular oxygen\; is expressed in several tissues, including the alimentary system, the body wall musculature, the hypodermis, and the nervous system.
487	WBGene00013901	ZC443.6	Stress response	Stress response: detoxification	Stress response: detoxification: ugt	ugt-16 is an ortholog of human UGT3A1 (UDP glycosyltransferase family 3 member A1) and UGT3A2 (UDP glycosyltransferase family 3 member A2)\; is predicted to have glucuronosyltransferase activity\; is expressed in the intestine and the pharynx.
488	WBGene00013903	ZC455.3	Stress response	Stress response: detoxification	Stress response: detoxification: ugt	ugt-3 is an ortholog of human UGT3A1 (UDP glycosyltransferase family 3 member A1) and UGT3A2 (UDP glycosyltransferase family 3 member A2)\; is predicted to have transferase activity, transferring hexosyl groups.
503	WBGene00014697	C36A4.3	Stress response	Stress response: detoxification	Stress response: detoxification: CYP	cyp-25A3 is an ortholog of human CYP3A7-CYP3A51P and TBXAS1 (thromboxane A synthase 1) and members of the human CYP3 (Cytochrome P450 family 3) gene family including CYP3A4, CYP3A43, and CYP3A7\; is predicted to have heme binding activity, iron ion binding activity, and oxidoreductase activity\; human orthologs of this gene are implicated in essential hypertension and platelet-type bleeding disorder 14.
556	WBGene00015693	C10H11.4	Stress response	Stress response: detoxification	Stress response: detoxification: ugt	ugt-28 is an ortholog of human UGT3A1 (UDP glycosyltransferase family 3 member A1) and UGT3A2 (UDP glycosyltransferase family 3 member A2)\; is predicted to have transferase activity, transferring hexosyl groups.
586	WBGene00016147	C26F1.2	Stress response	Stress response: detoxification	Stress response: detoxification: CYP	cyp-32A1 is an ortholog of human CYP19A1 (cytochrome P450 family 19 subfamily A member 1) and CYP4V2 (cytochrome P450 family 4 subfamily V member 2)\; is predicted to have heme binding activity, iron ion binding activity, and oxidoreductase activity.
630	WBGene00017108	E03E2.1	Stress response	Stress response: detoxification	Stress response: detoxification: CYP	cyp-43A1 is predicted to have heme binding activity, iron ion binding activity, and oxidoreductase activity.
683	WBGene00018261	F41B5.3	Stress response	Stress response: detoxification	Stress response: detoxification: CYP	cyp-33C5 is an ortholog of human CYP2J2 (cytochrome P450 family 2 subfamily J member 2), CYP2R1 (cytochrome P450 family 2 subfamily R member 1), and CYP2U1 (cytochrome P450 family 2 subfamily U member 1)\; is predicted to have heme binding activity, iron ion binding activity, and oxidoreductase activity\; human orthologs of this gene are implicated in hereditary spastic paraplegia 56, lung cancer, and rickets.
684	WBGene00018264	F41B5.7	Stress response	Stress response: detoxification	Stress response: detoxification: CYP	cyp-33C6 is an ortholog of human CYP2J2 (cytochrome P450 family 2 subfamily J member 2), CYP2R1 (cytochrome P450 family 2 subfamily R member 1), and CYP2U1 (cytochrome P450 family 2 subfamily U member 1)\; is predicted to have heme binding activity, iron ion binding activity, and oxidoreductase activity\; human orthologs of this gene are implicated in hereditary spastic paraplegia 56, lung cancer, and rickets.
688	WBGene00018334	F42A9.5	Stress response	Stress response: detoxification	Stress response: detoxification: CYP	cyp-33E2 is an ortholog of human CYP2J2 (cytochrome P450 family 2 subfamily J member 2), CYP2R1 (cytochrome P450 family 2 subfamily R member 1), and CYP2U1 (cytochrome P450 family 2 subfamily U member 1)\; exhibits monooxygenase activity\; is involved in long-chain fatty acid metabolic process and regulation of pharyngeal pumping\; localizes to the intracellular membrane-bounded organelle\; is expressed in the interfacial epithelial cell and the pharynx\; human orthologs of this gene are implicated in hereditary spastic paraplegia 56, lung cancer, and rickets.
698	WBGene00018543	F47C10.6	Stress response	Stress response: detoxification	Stress response: detoxification: ugt	ugt-32 is an ortholog of human UGT3A1 (UDP glycosyltransferase family 3 member A1) and UGT3A2 (UDP glycosyltransferase family 3 member A2)\; is predicted to have transferase activity, transferring hexosyl groups.
721	WBGene00019232	H23N18.1	Stress response	Stress response: detoxification	Stress response: detoxification: ugt	ugt-13 is an ortholog of human UGT3A1 (UDP glycosyltransferase family 3 member A1) and UGT3A2 (UDP glycosyltransferase family 3 member A2)\; is predicted to have transferase activity, transferring hexosyl groups.
733	WBGene00019516	K08B4.4	Stress response	Stress response: detoxification	Stress response: detoxification: ugt	ugt-20 is an ortholog of human UGT3A1 (UDP glycosyltransferase family 3 member A1) and UGT3A2 (UDP glycosyltransferase family 3 member A2)\; is predicted to have transferase activity, transferring hexosyl groups.
790	WBGene00020587	T19H12.1	Stress response	Stress response: detoxification	Stress response: detoxification: ugt	ugt-9 is an ortholog of human UGT3A1 (UDP glycosyltransferase family 3 member A1) and UGT3A2 (UDP glycosyltransferase family 3 member A2)\; is predicted to have transferase activity, transferring hexosyl groups\; is expressed in the pharyngeal cell.
56	WBGene00002021	F52E1.7	Stress response	Stress response: heat	Stress response: heat	hsp-17 is an ortholog of human CRYAA (crystallin alpha A), CRYAB (crystallin alpha B), and HSPB1 (heat shock protein family B (small) member 1)\; human orthologs of this gene are implicated in several diseases, including Charcot-Marie-Tooth disease axonal type 2F, cataract (multiple), and myofibrillar myopathy (multiple)\; human HSPB1 exhibits protein binding activity involved in protein folding, protein homodimerization activity, and protein kinase binding activity.
251	WBGene00008714	F11F1.1	Stress response	Stress response: heat	Stress response: heat	F11F1.1 is predicted to have ATP binding activity\; is expressed in the hypodermis and the intestine.
650	WBGene00017498	F15E11.12	Stress response	Stress response: heavy metal	Stress response: heavy metal	pud-4 is expressed in the hyp7 syncytium.
682	WBGene00018260	F41B5.2	Stress response	Stress response: heavy metal	Stress response: heavy metal	cyp-33C7 is an ortholog of human CYP2J2 (cytochrome P450 family 2 subfamily J member 2), CYP2R1 (cytochrome P450 family 2 subfamily R member 1), and CYP2U1 (cytochrome P450 family 2 subfamily U member 1)\; is predicted to have heme binding activity, iron ion binding activity, and oxidoreductase activity\; human orthologs of this gene are implicated in hereditary spastic paraplegia 56, lung cancer, and rickets.
70	WBGene00003090	Y22F5A.4	Stress response	Stress response: pathogen	Stress response: pathogen: lysozyme	lys-1 is involved in defense response to Gram-negative bacterium, defense response to Gram-positive bacterium, and innate immune response\; localizes to the apical part of cell and cytoplasmic vesicle\; is expressed in the alimentary system, the digestive tract, the nervous system, and the sensillum.
71	WBGene00003097	C17G10.5	Stress response	Stress response: pathogen	Stress response: pathogen: lysozyme	lys-8 is involved in pharyngeal gland morphogenesis\; is expressed in several tissues, including the alimentary system, the g1AR, the g1P, and the nervous system.
121	WBGene00004997	T22G5.7	Stress response	Stress response: pathogen	Stress response: pathogen: saposin	spp-12 exhibits channel activity\; is involved in defense response to Gram-positive bacterium, pathogenesis, and pore formation in membrane of other organism\; localizes to the pore complex\; is expressed in the I6 neuron, the NSML, and the NSMR.
182	WBGene00007659	C17H1.6	Stress response	Stress response: pathogen	Stress response: pathogen: unassigned	pals-5 is involved in innate immune response.
196	WBGene00007864	C32H11.1	Stress response	Stress response: pathogen	Stress response: pathogen: CUB	irg-6 is involved in response to gamma radiation.
273	WBGene00009097	F23H12.9	Stress response	Stress response: pathogen	Stress response: pathogen: unassigned	fipr-2 is affected by several genes including daf-2, age-1, and clk-1 based on microarray and RNA-seq studies\; is affected by five chemicals including 1-methylnicotinamide, nicotinic acid, and multi-walled carbon nanotube based on RNA-seq and microarray studies.
288	WBGene00009430	F35E12.6	Stress response	Stress response: pathogen	Stress response: pathogen: unassigned	F35E12.6 is involved in innate immune response.
316	WBGene00010005	F53H2.2	Stress response	Stress response: pathogen	Stress response: pathogen: caenacin	cnc-7 is enriched in the germline precursor cell and the hypodermis based on tiling array studies\; is affected by several genes including daf-16, daf-12, and dpy-10 based on microarray, RNA-seq, and tiling array studies\; is affected by fifteen chemicals including 1-methylnicotinamide, Rotenone, and multi-walled carbon nanotube based on RNA-seq and microarray studies.
351	WBGene00010658	K08D8.4	Stress response	Stress response: pathogen	Stress response: pathogen: CUB	K08D8.4 is involved in innate immune response.
352	WBGene00010659	K08D8.5	Stress response	Stress response: pathogen	Stress response: pathogen: CUB	K08D8.5 is involved in response to gamma radiation\; is expressed in head neurons, the intestine, and the rectal gland cell.
353	WBGene00010660	K08D8.6	Stress response	Stress response: pathogen	Stress response: pathogen: CUB	K08D8.6 localizes to the membrane raft.
372	WBGene00011014	R04F11.1	Stress response	Stress response: pathogen	Stress response: pathogen: unassigned	hpo-30 localizes to the dendrite\; is expressed in the body wall musculature and the nervous system.
501	WBGene00014252	ZK1320.2	Stress response	Stress response: pathogen	Stress response: pathogen: unassigned	ZK1320.2 is involved in innate immune response.
714	WBGene00019090	F59A7.2	Stress response	Stress response: pathogen	Stress response: pathogen: unassigned	F59A7.2 is involved in defense response to Gram-negative bacterium.
718	WBGene00019215	H20E11.3	Stress response	Stress response: pathogen	Stress response: pathogen: unassigned	H20E11.3 is involved in innate immune response.
725	WBGene00019373	K04A8.1	Stress response	Stress response: pathogen	Stress response: pathogen: unassigned	K04A8.1 is involved in innate immune response.
751	WBGene00019813	R01H2.5	Stress response	Stress response: pathogen	Stress response: pathogen: unassigned	ger-1 is an ortholog of human TSTA3 (tissue specific transplantation antigen P35B)\; exhibits GDP-L-fucose synthase activity\; is involved in GDP-L-fucose biosynthetic process\; is expressed in the pharynx, the seam cell, and the spermatheca.
799	WBGene00020760	T24C4.4	Stress response	Stress response: pathogen	Stress response: pathogen: unassigned	T24C4.4 is involved in innate immune response.
800	WBGene00020799	T25D10.1	Stress response	Stress response: pathogen	Stress response: pathogen: unassigned	T25D10.1 is involved in innate immune response.
805	WBGene00020954	W02G9.4	Stress response	Stress response: pathogen	Stress response: pathogen: unassigned	W02G9.4 is an ortholog of human PCOLCE and PCOLCE2\; human PCOLCE exhibits collagen binding activity, heparin binding activity, and peptidase activator activity.
868	WBGene00022644	ZK6.10	Stress response	Stress response: pathogen	Stress response: pathogen: unassigned	dod-19 is involved in innate immune response\; localizes to the membrane raft.
101	WBGene00004057	F42G8.4	Stress response	Stress response: signaling	Stress response: signaling	pmk-3 is an ortholog of human MAPK12 (mitogen-activated protein kinase 12), MAPK13 (mitogen-activated protein kinase 13), and MAPK14 (mitogen-activated protein kinase 14)\; exhibits protein kinase binding activity, protein phosphatase binding activity, and protein serine\/threonine kinase activity\; is involved in several processes, including activation of MAPK activity, behavioral response to nicotine, and generation of neurons\; localizes to the cytoplasm and nucleus\; is expressed in several tissues, including the gonad, the intestine, and the nervous system.
151	WBGene00006971	R13F6.6	Stress response	Stress response: signaling	Stress response: signaling	zak-1 is an ortholog of human MAP3K20 (mitogen-activated protein kinase kinase kinase 20)\; is predicted to have ATP binding activity and MAP kinase kinase kinase activity.
916	WBGene00044608	C07G1.8	Stress response	Stress response: thioredoxin	Stress response: thioredoxin	glrx-22 is an ortholog of human GLRX2 (glutaredoxin 2)\; is predicted to have electron transfer activity and protein disulfide oxidoreductase activity.
246	WBGene00008538	F02H6.5	Stress response	Stress response: unassigned	Stress response: unassigned	sqrd-1 is an ortholog of human SQRDL\; is predicted to have oxidoreductase activity.
266	WBGene00008974	F20D1.2	Stress response	Stress response: unassigned	Stress response: unassigned	tbc-1 is an ortholog of human TBC1D23\; is expressed in the anterior gonad arm\; is predicted to encode a protein with the following domains: Rab-GTPase-TBC domain, Rhodanese-like domain, Rab-GTPase-TBC domain superfamily, and Rhodanese-like domain superfamily.
746	WBGene00019746	M03A1.3	Stress response	Stress response: unassigned	Stress response: unassigned	M03A1.3 is an ortholog of human FRRS1\; is predicted to encode a protein with the following domain: Cytochrome b561\/ferric reductase transmembrane.
220	WBGene00008258	C52E4.5	Trafficking	Trafficking: ER/Golgi	Trafficking: ER/Golgi: mannosidase	mans-2 is an ortholog of human MAN1A2 (mannosidase alpha class 1A member 2)\; is predicted to have calcium ion binding activity and mannosyl-oligosaccharide 1,2-alpha-mannosidase activity.
440	WBGene00012757	Y41C4A.11	Trafficking	Trafficking: ER/Golgi	Trafficking: ER/Golgi: COP I	Y41C4A.11 is an ortholog of human COPB2 (coatomer protein complex subunit beta 2)\; is involved in endoplasmic reticulum unfolded protein response\; is expressed in the pharynx.
701	WBGene00018594	F48C1.1	Trafficking	Trafficking: ER/Golgi	Trafficking: ER/Golgi: mannosidase	aman-3 is an ortholog of human MAN2A1 (mannosidase alpha class 2A member 1)\; is predicted to have alpha-mannosidase activity, carbohydrate binding activity, and metal ion binding activity.
768	WBGene00020197	T03G11.4	Trafficking	Trafficking: ER/Golgi	Trafficking: ER/Golgi: mannosidase	mans-3 is an ortholog of human MAN1B1 (mannosidase alpha class 1B member 1)\; is predicted to have calcium ion binding activity and mannosyl-oligosaccharide 1,2-alpha-mannosidase activity\; human orthologs of this gene are implicated in non-syndromic intellectual disability.
329	WBGene00010272	F58G6.1	Trafficking	Trafficking: unassigned	Trafficking: unassigned	amph-1 is an ortholog of human AMPH (amphiphysin), BIN1 (bridging integrator 1), and BIN2 (bridging integrator 2)\; is involved in lipid tube assembly involved in organelle fission, nucleus localization, and nucleus organization\; localizes to the nuclear envelope, perinuclear region of cytoplasm, and recycling endosome\; is expressed in several tissues, including the alimentary system, the coelomocyte, the epithelial system, the nervous system, and the reproductive system\; human orthologs of this gene are implicated in centronuclear myopathy.
132	WBGene00006371	F35C8.4	Trafficking	Trafficking: vesicle targeting/fusion	Trafficking: vesicle targeting/fusion: SNARE	syx-3 is an ortholog of human STX11 (syntaxin 11) and STX19 (syntaxin 19)\; is involved in positive regulation of defecation and regulation of muscle contraction\; localizes to the plasma membrane\; human orthologs of this gene are implicated in familial hemophagocytic lymphohistiocytosis 4.
133	WBGene00006372	F48F7.2	Trafficking	Trafficking: vesicle targeting/fusion	Trafficking: vesicle targeting/fusion: SNARE	syx-2 is an ortholog of human STX11 (syntaxin 11) and STX19 (syntaxin 19)\; is involved in short-term memory\; is expressed in head neurons and ventral cord neurons\; human orthologs of this gene are implicated in familial hemophagocytic lymphohistiocytosis 4.
153	WBGene00007059	F08C6.3	Trafficking	Trafficking: vesicle targeting/fusion	Trafficking: vesicle targeting/fusion: GARP	vps-52 is an ortholog of human VPS52 (VPS52, GARP complex subunit)\; exhibits Rab GTPase binding activity and syntaxin binding activity\; is involved in negative regulation of dense core granule transport, positive regulation of dense core granule transport, and positive regulation of locomotion involved in locomotory behavior\; localizes to the cytoplasmic part, intracellular organelle, and perikaryon\; is expressed in several tissues, including the alimentary system, the epithelial system, the muscular system, the nervous system, and the reproductive system.
159	WBGene00007200	B0513.9	Trafficking	Trafficking: vesicle targeting/fusion	Trafficking: vesicle targeting/fusion: SNARE	vamp-8 is an ortholog of human VAMP8 (vesicle associated membrane protein 8)\; is expressed in the nervous system and the pharynx\; human VAMP8 exhibits chloride channel inhibitor activity.
564	WBGene00015789	C15C7.1	Trafficking	Trafficking: vesicle targeting/fusion	Trafficking: vesicle targeting/fusion: SNARE	syx-6 is an ortholog of human STX10 and STX6 (syntaxin 6)\; localizes to the Golgi trans cisterna\; is expressed in several tissues, including the alimentary system, the anal sphincter muscle, the head, the hypodermis, and the nervous system.
200	WBGene00007932	C34D1.5	Transcription factor	Transcription factor: bZIP	Transcription factor: bZIP	zip-5 is predicted to have DNA-binding activity transcription factor activity\; is expressed in head neurons, tail neurons, the head muscle, and the ventral nerve cord.
376	WBGene00011130	R07H5.10	Transcription factor	Transcription factor: bZIP	Transcription factor: bZIP	zip-6 is an ortholog of human DBP (D-box binding PAR bZIP transcription factor), HLF (HLF, PAR bZIP transcription factor), and TEF (TEF, PAR bZIP transcription factor)\; is predicted to have DNA-binding activity transcription factor activity.
28	WBGene00001252	C39B10.6	Transcription factor	Transcription factor: GATA	Transcription factor: GATA	elt-4 is an ortholog of human GATA6 (GATA binding protein 6), GATA4 (GATA binding protein 4), and GATA5 (GATA binding protein 5)\; exhibits double-stranded DNA binding activity\; localizes to the nucleus\; is expressed in the intestine, the marginal cell, the pm6, and the pm7.
14	WBGene00000428	F16H11.4	Transcription factor	Transcription factor: homeodomain	Transcription factor: homeodomain	ceh-1 is an ortholog of human NKX1-1 (NK1 homeobox 1) and NKX1-2 (NK1 homeobox 2)\; is predicted to have DNA binding activity\; is expressed in the seam cell.
15	WBGene00000437	R13A5.5	Transcription factor	Transcription factor: homeodomain	Transcription factor: homeodomain	ceh-13 is an ortholog of human HOXA1 (homeobox A1) and HOXB1 (homeobox B1)\; is predicted to have DNA-binding activity transcription factor activity\; is involved in cell-cell adhesion and embryo development\; localizes to the cytoplasm and nucleus\; is expressed in several tissues, including the Q cell, the hypodermis, the male, the midbody, and the nervous system\; human orthologs of this gene are implicated in Athabaskan brainstem dysgenesis syndrome.
172	WBGene00007496	C09G9.7	Transcription factor	Transcription factor: homeodomain	Transcription factor: homeodomain	npax-4 is predicted to have DNA binding activity\; is expressed in the body wall musculature and the pseudocoelom.
754	WBGene00019864	R04A9.5	Transcription factor	Transcription factor: homeodomain	Transcription factor: homeodomain	ceh-93 is an ortholog of human HHEX (hematopoietically expressed homeobox)\; is predicted to have DNA binding activity\; is expressed in the body wall musculature, the intestine, and the seam cell.
84	WBGene00003648	R11G11.2	Transcription factor	Transcription factor: NHR	Transcription factor: NHR	nhr-58 is predicted to have DNA-binding activity transcription factor activity, sequence-specific DNA binding activity, and zinc ion binding activity\; is expressed in the excretory cell, the excretory duct, the excretory gland cell, and the vulva.
85	WBGene00003659	T23H4.2	Transcription factor	Transcription factor: NHR	Transcription factor: NHR	nhr-69 is an ortholog of human HNF4A (hepatocyte nuclear factor 4 alpha) and HNF4G (hepatocyte nuclear factor 4 gamma)\; exhibits SMAD binding activity and steroid hormone binding activity\; is involved in negative regulation of transcription by RNA polymerase II\; localizes to the nucleus\; is expressed in several tissues, including the Caaaa, the Caaap, the Caaapp, the alimentary system, and the nervous system\; human orthologs of this gene are implicated in maturity-onset diabetes of the young type 1 and type 2 diabetes mellitus.
86	WBGene00003664	C27C7.3	Transcription factor	Transcription factor: NHR	Transcription factor: NHR	nhr-74 is predicted to have DNA-binding activity transcription factor activity, sequence-specific DNA binding activity, and zinc ion binding activity\; is expressed in the seam cell.
87	WBGene00003688	M02H5.6	Transcription factor	Transcription factor: NHR	Transcription factor: NHR	nhr-98 is predicted to have DNA-binding activity transcription factor activity, sequence-specific DNA binding activity, and zinc ion binding activity\; is expressed in the pharynx.
88	WBGene00003698	F35E8.12	Transcription factor	Transcription factor: NHR	Transcription factor: NHR	nhr-108 is predicted to have DNA-binding activity transcription factor activity, sequence-specific DNA binding activity, and zinc ion binding activity\; is expressed in the intestine, the nervous system, and the pharyngeal gland cell.
89	WBGene00003726	C13C4.3	Transcription factor	Transcription factor: NHR	Transcription factor: NHR	nhr-136 is an ortholog of human HNF4A (hepatocyte nuclear factor 4 alpha) and HNF4G (hepatocyte nuclear factor 4 gamma)\; is predicted to have DNA-binding activity transcription factor activity, sequence-specific DNA binding activity, and zinc ion binding activity\; is involved in response to starvation.
175	WBGene00007546	C13C4.1	Transcription factor	Transcription factor: NHR	Transcription factor: NHR	nhr-153 is an ortholog of human HNF4A (hepatocyte nuclear factor 4 alpha) and HNF4G (hepatocyte nuclear factor 4 gamma)\; is predicted to have DNA-binding activity transcription factor activity, sequence-specific DNA binding activity, and zinc ion binding activity\; is involved in response to starvation and short-term memory\; is expressed in several tissues, including the alimentary system and the nervous system.
257	WBGene00008830	F14H3.11	Transcription factor	Transcription factor: NHR	Transcription factor: NHR	nhr-176 is predicted to have DNA-binding activity transcription factor activity, sequence-specific DNA binding activity, and zinc ion binding activity.
371	WBGene00011002	R04B5.3	Transcription factor	Transcription factor: NHR	Transcription factor: NHR	nhr-205 is predicted to have DNA-binding activity transcription factor activity, sequence-specific DNA binding activity, and zinc ion binding activity.
374	WBGene00011099	R07B7.15	Transcription factor	Transcription factor: NHR	Transcription factor: NHR	nhr-208 is an ortholog of human HNF4A (hepatocyte nuclear factor 4 alpha) and HNF4G (hepatocyte nuclear factor 4 gamma)\; is predicted to have DNA-binding activity transcription factor activity, sequence-specific DNA binding activity, and zinc ion binding activity\; is involved in response to starvation\; is expressed in several tissues, including head neurons, the alimentary system, the anal sphincter muscle, the excretory cell, and the hypodermis.
375	WBGene00011100	R07B7.16	Transcription factor	Transcription factor: NHR	Transcription factor: NHR	nhr-209 is an ortholog of human HNF4A (hepatocyte nuclear factor 4 alpha) and HNF4G (hepatocyte nuclear factor 4 gamma)\; is predicted to have several functions, including regulation of cellular process, sequence-specific DNA binding activity, and zinc ion binding activity.
468	WBGene00013584	Y80D3A.4	Transcription factor	Transcription factor: NHR	Transcription factor: NHR	nhr-243 is predicted to have DNA-binding activity transcription factor activity, sequence-specific DNA binding activity, and zinc ion binding activity.
537	WBGene00015395	C03G6.8	Transcription factor	Transcription factor: NHR	Transcription factor: NHR	nhr-147 is an ortholog of human HNF4A (hepatocyte nuclear factor 4 alpha) and HNF4G (hepatocyte nuclear factor 4 gamma)\; is predicted to have DNA-binding activity transcription factor activity, sequence-specific DNA binding activity, and zinc ion binding activity.
592	WBGene00016367	C33G8.10	Transcription factor	Transcription factor: NHR	Transcription factor: NHR	nhr-162 is predicted to have DNA-binding activity transcription factor activity, sequence-specific DNA binding activity, and zinc ion binding activity.
653	WBGene00017510	F16B4.9	Transcription factor	Transcription factor: NHR	Transcription factor: NHR	nhr-178 is predicted to have DNA-binding activity transcription factor activity, sequence-specific DNA binding activity, and zinc ion binding activity\; is expressed in several tissues, including ciliated neurons, the alimentary system, the coelomocyte, the hypodermis, and the spermatheca.
745	WBGene00019743	M02H5.5	Transcription factor	Transcription factor: NHR	Transcription factor: NHR	nhr-203 is predicted to have DNA-binding activity transcription factor activity, sequence-specific DNA binding activity, and zinc ion binding activity.
834	WBGene00021611	Y46H3D.7	Transcription factor	Transcription factor: NHR	Transcription factor: NHR	nhr-238 is predicted to have DNA-binding activity transcription factor activity, sequence-specific DNA binding activity, and zinc ion binding activity.
761	WBGene00020018	R12B2.2	Transcription factor	Transcription factor: unassigned	Transcription factor: unassigned	R12B2.2 is an ortholog of human BLZF1\; human BLZF1 exhibits ubiquitin protein ligase binding activity.
72	WBGene00003100	Y53C12B.5	Transcription factor	Transcription factor: ZF	Transcription factor: ZF	mab-3 is an ortholog of human DMRT3, DMRTA1, and DMRTC1\; exhibits RNA polymerase II proximal promoter sequence-specific DNA binding activity\; is involved in negative regulation of transcription by RNA polymerase II, nematode male tail tip morphogenesis, and positive regulation of gene expression\; is expressed in several tissues, including the hypodermis, the intestine, the male, the nervous system, and the tail.
73	WBGene00003114	C32C4.5	Transcription factor	Transcription factor: ZF	Transcription factor: ZF	mab-23 is an ortholog of human DMRT3, DMRTA1, and DMRTC1\; is predicted to have DNA-binding activity transcription factor activity, metal ion binding activity, and sequence-specific DNA binding activity\; localizes to the nucleus\; is expressed in several tissues, including the alimentary system, the body wall musculature, the epithelial system, the hermaphrodite gonad, and the nervous system.
94	WBGene00003847	F25D7.3	Transcription factor	Transcription factor: ZF	Transcription factor: ZF	blmp-1 is an ortholog of human PRDM1 (PR\/SET domain 1)\; exhibits enhancer sequence-specific DNA binding activity\; is involved in several processes, including dauer entry, determination of adult lifespan, and regulation of cellular biosynthetic process\; localizes to the cytoplasm and nucleus\; is expressed in several tissues, including the head, the hypodermis, the muscle cell, the nervous system, and the reproductive system.
328	WBGene00010251	F58E6.1	Transcription factor	Transcription factor: ZF	Transcription factor: ZF	sta-2 is an ortholog of human STAT2, STAT1 (signal transducer and activator of transcription 1), and STAT3 (signal transducer and activator of transcription 3)\; is predicted to have DNA binding activity and DNA-binding activity transcription factor activity\; is involved in several processes, including positive regulation of antifungal peptide production, positive regulation of cellular metabolic process, and positive regulation of response to wounding\; localizes to several cellular components, including the apical part of cell, hemidesmosome, and intracellular organelle\; is expressed in the epithelial system, the intestine, and the vulva.
558	WBGene00015716	C12D12.5	Transcription factor	Transcription factor: ZF	Transcription factor: ZF	sox-4 is an ortholog of human SOX14 (SRY-box 14), SOX3 (SRY-box 3), and SOX15 (SRY-box 15)\; is predicted to have DNA binding activity\; is involved in innate immune response.
849	WBGene00022060	Y67D8A.3	Transcription factor	Transcription factor: ZF	Transcription factor: ZF	dmd-9 is an ortholog of human DMRT3, DMRTA1, and DMRTC1\; is predicted to have DNA-binding activity transcription factor activity, metal ion binding activity, and sequence-specific DNA binding activity\; is expressed in several tissues, including the body wall musculature, the coelomocyte, the hypodermis, the intestine, and the nervous system.
548	WBGene00015523	C06E1.8	Transcription: chromatin	Transcription: chromatin modification	Transcription: chromatin modification: unassigned	ztf-30 is an ortholog of human ZNF142 (zinc finger protein 142)\; is predicted to have DNA binding activity and metal ion binding activity.
853	WBGene00022215	Y73B3A.13	Transcription: chromatin	Transcription: chromatin modification	Transcription: chromatin modification: REST	Y73B3A.13 is an ortholog of human RCOR1.
984	WBGene00219378	F43G6.17	Transcription: chromatin	Transcription: chromatin modification	Transcription: chromatin modification: deacetylase	F43G6.17 is an ortholog of human HDAC10 (histone deacetylase 10)\; is predicted to have hydrolase activity.
55	WBGene00001947	W09H1.2	Transcription: chromatin	Transcription: chromatin structure	Transcription: chromatin structure: histone	his-73 is an ortholog of human CENPA (centromere protein A), HIST2H3A (histone cluster 2 H3 a), and HIST2H3PS2 (histone cluster 2 H3 pseudogene 2)\; is predicted to have DNA binding activity and protein heterodimerization activity.
546	WBGene00015510	C06A6.5	Transmembrane protein	Transmembrane protein: ER	Transmembrane protein: ER	erp-44.2 is an ortholog of human ERP44 (endoplasmic reticulum protein 44)\; human ERP44 exhibits protein disulfide isomerase activity.
122	WBGene00005040	F35C5.2	Transmembrane protein	Transmembrane protein: seven transmembrane receptor	Transmembrane protein: seven transmembrane receptor: sra	sra-14 is predicted to have G protein-coupled receptor activity\; is expressed in several tissues, including the intestine, the nervous system, and the reproductive system.
123	WBGene00005147	F48F5.4	Transmembrane protein	Transmembrane protein: seven transmembrane receptor	Transmembrane protein: seven transmembrane receptor: srd	srd-70 is enriched in the AFD, the ASER, and the PLM based on RNA-seq studies\; is affected by several genes including pgl-1, glh-1, and hpl-2 based on tiling array, microarray, and RNA-seq studies\; is affected by Mianserin based on RNA-seq studies\; is predicted to encode a protein with the following domain: 7TM GPCR, serpentine receptor class d (Srd).
124	WBGene00005189	T21C9.7	Transmembrane protein	Transmembrane protein: seven transmembrane receptor	Transmembrane protein: seven transmembrane receptor: srg	srg-32 is predicted to have transmembrane signaling receptor activity.
125	WBGene00005616	F22B8.1	Transmembrane protein	Transmembrane protein: seven transmembrane receptor	Transmembrane protein: seven transmembrane receptor: srj	srj-29 is affected by several genes including npr-1, hpl-2, and cyc-1 based on microarray, tiling array, and RNA-seq studies\; is affected by multi-walled carbon nanotube, stavudine, and resveratrol based on RNA-seq and microarray studies\; is predicted to encode a protein with the following domain: 7TM GPCR, serpentine receptor class j (Srj).
126	WBGene00005638	T28H11.2	Transmembrane protein	Transmembrane protein: seven transmembrane receptor	Transmembrane protein: seven transmembrane receptor: srm	srm-1 is enriched in the muscle cell based on RNA-seq studies\; is affected by several genes including clk-1, sir-2.1, and pgl-1 based on microarray and RNA-seq studies\; is affected by seven chemicals including hydrogen sulfide, Atrazine, and Chlorpyrifos based on microarray studies\; is predicted to encode a protein with the following domain: 7TM GPCR, serpentine receptor class r (Str).
127	WBGene00005654	F36D3.3	Transmembrane protein	Transmembrane protein: seven transmembrane receptor	Transmembrane protein: seven transmembrane receptor: srr	srr-3 is enriched in the coelomocyte and the nervous system based on tiling array and microarray studies\; is affected by several genes including daf-2, glp-1, and sir-2.1 based on RNA-seq and microarray studies\; is affected by five chemicals including multi-walled carbon nanotube, resveratrol, and Chlorpyrifos based on RNA-seq and microarray studies\; is predicted to encode a protein with the following domain: Protein of unknown function DUF267, Caenorhabditis species.
129	WBGene00006016	F32H5.6	Transmembrane protein	Transmembrane protein: seven transmembrane receptor	Transmembrane protein: seven transmembrane receptor: srx	srx-125 is enriched in the intestine based on RNA-seq studies\; is affected by several genes including elt-2, eat-2, and lin-35 based on microarray, tiling array, and RNA-seq studies\; is affected by four chemicals including Alovudine, stavudine, and dafa#1 based on RNA-seq and microarray studies\; is predicted to encode a protein with the following domain: 7TM GPCR, serpentine receptor class x (Srx).
130	WBGene00006220	T01B11.5	Transmembrane protein	Transmembrane protein: seven transmembrane receptor	Transmembrane protein: seven transmembrane receptor: str	str-176 is an ortholog of human SLC22A15 (solute carrier family 22 member 15)\; is predicted to have transmembrane transporter activity.
131	WBGene00006272	F32A7.7	Transmembrane protein	Transmembrane protein: seven transmembrane receptor	Transmembrane protein: seven transmembrane receptor: str	str-245 is affected by several genes including nhr-25, sma-2, and dpy-21 based on microarray, tiling array, and RNA-seq studies\; is affected by Quercetin, Humic Substances, and allantoin based on microarray studies\; is predicted to encode a protein with the following domain: 7TM GPCR, serpentine receptor class r (Str).
134	WBGene00006411	F14D12.6	Transmembrane protein	Transmembrane protein: seven transmembrane receptor	Transmembrane protein: seven transmembrane receptor: unassigned	octr-1 is an ortholog of human ADRA2A (adrenoceptor alpha 2A) and ADRA2C (adrenoceptor alpha 2C)\; exhibits octopamine receptor activity\; is involved in negative regulation of innate immune response, octopamine signaling pathway, and regulation of endoplasmic reticulum unfolded protein response\; is expressed in several tissues, including the intestine, the nervous system, the reproductive system, and the tail.
203	WBGene00007951	C35A5.7	Transmembrane protein	Transmembrane protein: seven transmembrane receptor	Transmembrane protein: seven transmembrane receptor: dmsr	dmsr-8 is predicted to have G protein-coupled peptide receptor activity.
404	WBGene00011709	T11F9.1	Transmembrane protein	Transmembrane protein: seven transmembrane receptor	Transmembrane protein: seven transmembrane receptor: unassigned	T11F9.1 is predicted to have G protein-coupled receptor activity.
674	WBGene00017948	F31D5.5	Transmembrane protein	Transmembrane protein: seven transmembrane receptor	Transmembrane protein: seven transmembrane receptor: unassigned	mth-1 is an ortholog of human ADGRE2 (adhesion G protein-coupled receptor E2), ADGRG2 (adhesion G protein-coupled receptor G2), and ADGRG7 (adhesion G protein-coupled receptor G7)\; human ADGRE2 exhibits chondroitin sulfate binding activity.
712	WBGene00019027	F58A6.10	Transmembrane protein	Transmembrane protein: seven transmembrane receptor	Transmembrane protein: seven transmembrane receptor: srb	srb-12 is predicted to have transmembrane signaling receptor activity\; is expressed in the head and the intestine.
720	WBGene00019231	H23L24.4	Transmembrane protein	Transmembrane protein: seven transmembrane receptor	Transmembrane protein: seven transmembrane receptor: unassigned	H23L24.4 is predicted to have G protein-coupled receptor activity.
79	WBGene00003497	K07D8.1	Transmembrane protein	Transmembrane protein: unassigned	Transmembrane protein: unassigned	mup-4 is an ortholog of human FBN1, FBN2, and FBN3\; is predicted to have calcium ion binding activity\; localizes to the hemidesmosome and hemidesmosome associated protein complex\; is expressed in the body wall musculature, the hypodermis, the pharynx, and touch receptor neurons\; human orthologs of this gene are implicated in Weill-Marchesani syndrome, distal arthrogryposis, and eye disease (multiple).
114	WBGene00004790	F07H5.2	Transmembrane protein	Transmembrane protein: unassigned	Transmembrane protein: unassigned	sgn-1 is an ortholog of human SGCD, SGCG, and SGCZ\; human orthologs of this gene are implicated in autosomal recessive limb-girdle muscular dystrophy type 2C, autosomal recessive limb-girdle muscular dystrophy type 2F, and dilated cardiomyopathy 1L\; is predicted to encode a protein with the following domain: Sarcoglycan complex subunit protein.
135	WBGene00006470	F40F9.2	Transmembrane protein	Transmembrane protein: unassigned	Transmembrane protein: unassigned	tag-120 is an ortholog of human FAIM2 (Fas apoptotic inhibitory molecule 2), GRINA (glutamate ionotropic receptor NMDA type subunit associated protein 1), and TMBIM1 (transmembrane BAX inhibitor motif containing 1)\; is expressed in the excretory system, the nervous system, and the pharyngeal muscle cell\; human TMBIM1 exhibits death receptor binding activity.
167	WBGene00007336	C05C12.4	Transmembrane protein	Transmembrane protein: unassigned	Transmembrane protein: unassigned	C05C12.4 is enriched in the AFD and the intestine based on tiling array, RNA-seq, and microarray studies\; is affected by several genes including daf-16, daf-2, and glp-1 based on microarray, tiling array, and RNA-seq studies\; is affected by four chemicals including D-glucose, stavudine, and resveratrol based on RNA-seq and microarray studies.
168	WBGene00007349	C05G5.3	Transmembrane protein	Transmembrane protein: unassigned	Transmembrane protein: unassigned	C05G5.3 is an ortholog of human MXRA7\; is predicted to have calcium ion binding activity and unfolded protein binding activity.
171	WBGene00007421	C07H4.1	Transmembrane protein	Transmembrane protein: unassigned	Transmembrane protein: unassigned	C07H4.1 is enriched in dopaminergic neurons, the intestine, and the muscle cell based on tiling array, RNA-seq, and microarray studies\; is affected by several genes including daf-16, daf-2, and daf-12 based on microarray, tiling array, and RNA-seq studies\; is affected by seven chemicals including Rotenone, Cry5B, and Zidovudine based on RNA-seq and microarray studies.
177	WBGene00007599	C15A11.7	Transmembrane protein	Transmembrane protein: unassigned	Transmembrane protein: unassigned	C15A11.7 is enriched in the hypodermis based on tiling array studies\; is affected by several genes including daf-16, daf-2, and daf-12 based on microarray and RNA-seq studies\; is affected by fourteen chemicals including Nitric Oxide, methylmercuric chloride, and manganese chloride based on RNA-seq and microarray studies\; is predicted to encode a protein with the following domain: Transmembrane protein TauE-like.
179	WBGene00007649	C17G1.2	Transmembrane protein	Transmembrane protein: unassigned	Transmembrane protein: unassigned	C17G1.2 is enriched in the germ line based on RNA-seq studies\; is affected by several genes including daf-2, skn-1, and dpy-10 based on microarray, tiling array, and RNA-seq studies\; is affected by eight chemicals including hydrogen sulfide, Progesterone, and resveratrol based on microarray studies.
185	WBGene00007692	C23H4.3	Transmembrane protein	Transmembrane protein: unassigned	Transmembrane protein: unassigned	C23H4.3 is enriched in the intestine based on RNA-seq studies\; is affected by several genes including daf-16, hsf-1, and clk-1 based on microarray and RNA-seq studies\; is affected by Cadmium, Cry5B, and Sirolimus based on microarray studies\; is predicted to encode a protein with the following domains: Carboxylesterase, type B and Alpha\/Beta hydrolase fold.
186	WBGene00007722	C25D7.15	Transmembrane protein	Transmembrane protein: unassigned	Transmembrane protein: unassigned	C25D7.15 is enriched in the germ line, the male, the nervous system, and the sensillum based on tiling array and RNA-seq studies\; is affected by several genes including pgl-1, dpy-21, and sma-4 based on RNA-seq and microarray studies\; is affected by Rotenone based on RNA-seq studies.
188	WBGene00007736	C25G4.10	Transmembrane protein	Transmembrane protein: unassigned	Transmembrane protein: unassigned	igdb-2 is expressed in the amphid sheath cell, the amphid socket cell, and the hypodermis\; is predicted to encode a protein with the following domains: Domain of unknown function DB and Immunoglobulin-like domain superfamily.
214	WBGene00008100	C44H9.5	Transmembrane protein	Transmembrane protein: unassigned	Transmembrane protein: unassigned	C44H9.5 is enriched in dopaminergic neurons, the OLL, the PVD, and the hypodermis based on tiling array studies\; is affected by several genes including daf-16, daf-2, and hsf-1 based on RNA-seq and microarray studies\; is affected by six chemicals including resveratrol, Microcystin-LR, and Sirolimus based on microarray studies.
219	WBGene00008227	C50B8.5	Transmembrane protein	Transmembrane protein: unassigned	Transmembrane protein: unassigned	C50B8.5 is enriched in dopaminergic neurons, the ASER, and the intestine based on tiling array, RNA-seq, and microarray studies\; is affected by several genes including daf-16, npr-1, and pgl-1 based on RNA-seq and microarray studies\; is affected by stavudine, Zidovudine, and Sirolimus based on RNA-seq and microarray studies.
222	WBGene00008270	C53A5.13	Transmembrane protein	Transmembrane protein: unassigned	Transmembrane protein: unassigned	C53A5.13 is enriched in the germline precursor cell, the hypodermis, and the nervous system based on tiling array, proteomic, and microarray studies\; is affected by several genes including daf-16, daf-2, and clk-1 based on microarray and RNA-seq studies\; is affected by four chemicals including aldicarb, Testosterone, and Humic Substances based on microarray studies\; is predicted to encode a protein with the following domains: Fibronectin type III, Immunoglobulin-like fold, and Fibronectin type III superfamily.
226	WBGene00008315	C54G4.5	Transmembrane protein	Transmembrane protein: unassigned	Transmembrane protein: unassigned	C54G4.5 is enriched in the nervous system and the sensillum based on microarray, tiling array, and RNA-seq studies\; is affected by several genes including daf-2, age-1, and pgl-1 based on microarray, tiling array, and RNA-seq studies\; is affected by four chemicals including D-glucose, Cadmium, and Humic Substances based on RNA-seq and microarray studies.
236	WBGene00008421	D2030.12	Transmembrane protein	Transmembrane protein: unassigned	Transmembrane protein: unassigned	D2030.12 is affected by several genes including daf-2, clk-1, and sma-2 based on microarray and RNA-seq studies.
243	WBGene00008513	F02A9.1	Transmembrane protein	Transmembrane protein: unassigned	Transmembrane protein: unassigned	F02A9.1 is enriched in the intestine, the muscle cell, and the nervous system based on microarray, tiling array, and RNA-seq studies\; is affected by several genes including daf-2, lin-35, and sma-2 based on microarray and RNA-seq studies\; is affected by five chemicals including nanoparticle, Chlorpyrifos, and Diazinon based on microarray studies.
244	WBGene00008515	F02C12.1	Transmembrane protein	Transmembrane protein: unassigned	Transmembrane protein: unassigned	F02C12.1 is predicted to have zinc ion binding activity.
247	WBGene00008553	F07C6.2	Transmembrane protein	Transmembrane protein: unassigned	Transmembrane protein: unassigned	F07C6.2 is enriched in the AFD and the intestine based on tiling array, RNA-seq, and microarray studies\; is affected by several genes including clk-1, sir-2.1, and pgl-1 based on RNA-seq and microarray studies\; is affected by four chemicals including 1-methylnicotinamide, Rotenone, and Colistin based on RNA-seq and microarray studies.
248	WBGene00008588	F08G12.5	Transmembrane protein	Transmembrane protein: unassigned	Transmembrane protein: unassigned	F08G12.5 is predicted to have metal ion binding activity.
250	WBGene00008680	F11A5.15	Transmembrane protein	Transmembrane protein: unassigned	Transmembrane protein: unassigned	F11A5.15 is enriched in dopaminergic neurons based on tiling array studies\; is affected by several genes including daf-16, daf-2, and daf-12 based on tiling array, microarray, and RNA-seq studies\; is affected by hydrogen sulfide and stavudine based on microarray and RNA-seq studies.
259	WBGene00008889	F16D3.6	Transmembrane protein	Transmembrane protein: unassigned	Transmembrane protein: unassigned	F16D3.6 is affected by several genes including daf-16, daf-2, and sir-2.1 based on microarray and RNA-seq studies\; is affected by Colistin based on microarray studies\; is predicted to encode a protein with the following domain: Protein of unknown function DUF1182.
264	WBGene00008969	F20C5.4	Transmembrane protein	Transmembrane protein: unassigned	Transmembrane protein: unassigned	F20C5.4 is an ortholog of human TMEM30A\; is involved in innate immune response.
268	WBGene00008980	F20D1.10	Transmembrane protein	Transmembrane protein: unassigned	Transmembrane protein: unassigned	emre-1 is an ortholog of human SMDT1\; is involved in mitochondrial calcium ion homeostasis and mitochondrial calcium ion transmembrane transport\; localizes to the mitochondrion\; is expressed in the body wall musculature and the nervous system.
270	WBGene00009029	F21H7.3	Transmembrane protein	Transmembrane protein: unassigned	Transmembrane protein: unassigned	F21H7.3 is expressed in the body wall musculature.
279	WBGene00009216	F28D1.6	Transmembrane protein	Transmembrane protein: unassigned	Transmembrane protein: unassigned	F28D1.6 is enriched in the intestine and the nervous system based on tiling array, RNA-seq, and microarray studies\; is affected by several genes including elt-2, eat-2, and pgl-1 based on microarray and RNA-seq studies\; is affected by Rotenone, D-glucose, and resveratrol based on RNA-seq and microarray studies.
286	WBGene00009399	F35C5.11	Transmembrane protein	Transmembrane protein: unassigned	Transmembrane protein: unassigned	ddn-2 is enriched in the male, the nervous system, and the sensillum based on microarray, tiling array, and RNA-seq studies\; is affected by several genes including sir-2.1, daf-19, and dpy-21 based on microarray and RNA-seq studies\; is affected by six chemicals including tryptophan, Tunicamycin, and multi-walled carbon nanotube based on microarray and RNA-seq studies.
289	WBGene00009480	F36F2.7	Transmembrane protein	Transmembrane protein: unassigned	Transmembrane protein: unassigned	F36F2.7 is enriched in GABAergic neurons, the excretory cell, and the intestine based on tiling array studies\; is affected by jmjd-1.2, dpy-21, and elli-1 based on RNA-seq and tiling array studies.
293	WBGene00009504	F37B12.1	Transmembrane protein	Transmembrane protein: unassigned	Transmembrane protein: unassigned	F37B12.1 is enriched in the AFD, the Z1, the Z4, the germline precursor cell, and the hypodermis based on tiling array and RNA-seq studies\; is affected by several genes including daf-2, dpy-10, and hsf-1 based on RNA-seq and microarray studies\; is affected by seven chemicals including bisphenol A, stavudine, and Zidovudine based on RNA-seq and microarray studies.
302	WBGene00009715	F44G4.6	Transmembrane protein	Transmembrane protein: unassigned	Transmembrane protein: unassigned	F44G4.6 is enriched in the muscle cell and the nervous system based on tiling array, RNA-seq, and microarray studies\; is affected by mir-34 and cox-5B based on microarray and RNA-seq studies\; is affected by five chemicals including Rotenone, multi-walled carbon nanotube, and resveratrol based on RNA-seq and microarray studies.
308	WBGene00009842	F48C5.1	Transmembrane protein	Transmembrane protein: unassigned	Transmembrane protein: unassigned	igeg-2 is enriched in GABAergic neurons, the excretory cell, and the pharynx based on microarray and tiling array studies\; is affected by several genes including daf-2, hsf-1, and sir-2.1 based on microarray and RNA-seq studies\; is affected by eight chemicals including Mercuric Chloride, Rotenone, and Alovudine based on microarray and RNA-seq studies\; is predicted to encode a protein with the following domains: Immunoglobulin-like fold and Immunoglobulin-like domain superfamily.
326	WBGene00010188	F57B1.5	Transmembrane protein	Transmembrane protein: unassigned	Transmembrane protein: unassigned	F57B1.5 is enriched in the hypodermis, the intestine, the nervous system, and the sensillum based on microarray, tiling array, and RNA-seq studies\; is affected by several genes including daf-16, daf-12, and hsf-1 based on microarray, tiling array, and RNA-seq studies\; is affected by four chemicals including Ethanol, resveratrol, and Hydrolyzable Tannins based on microarray studies.
330	WBGene00010322	F59B10.6	Transmembrane protein	Transmembrane protein: unassigned	Transmembrane protein: unassigned	F59B10.6 is enriched in the coelomocyte and the pharynx based on tiling array and RNA-seq studies\; is affected by several genes including daf-16, daf-2, and daf-12 based on microarray, tiling array, and RNA-seq studies\; is affected by resveratrol, fluoranthene, and Colistin based on microarray studies.
364	WBGene00010899	M28.8	Transmembrane protein	Transmembrane protein: unassigned	Transmembrane protein: unassigned	M28.8 is enriched in dopaminergic neurons and the intestine based on tiling array, RNA-seq, and microarray studies\; is affected by several genes including daf-16, daf-2, and glp-1 based on microarray and RNA-seq studies\; is affected by nine chemicals including Heme, Alovudine, and stavudine based on microarray and RNA-seq studies.
368	WBGene00010980	R02D5.7	Transmembrane protein	Transmembrane protein: unassigned	Transmembrane protein: unassigned	R02D5.7 is enriched in the intestine and the male based on RNA-seq studies\; is affected by several genes including daf-2, let-60, and let-7 based on microarray, RNA-seq, and proteomic studies\; is affected by nine chemicals including methylmercuric chloride, Rotenone, and manganese chloride based on microarray and RNA-seq studies.
370	WBGene00010998	R03G8.3	Transmembrane protein	Transmembrane protein: unassigned	Transmembrane protein: unassigned	R03G8.3 is predicted to have catalytic activity.
382	WBGene00011255	R12H7.4	Transmembrane protein	Transmembrane protein: unassigned	Transmembrane protein: unassigned	R12H7.4 is affected by several genes including dpy-7, pgl-1, and daf-19 based on microarray and RNA-seq studies\; is affected by Tunicamycin based on microarray studies.
384	WBGene00011293	R102.6	Transmembrane protein	Transmembrane protein: unassigned	Transmembrane protein: unassigned	R102.6 is enriched in dopaminergic neurons, the germline precursor cell, and the hypodermis based on tiling array studies\; is affected by several genes including daf-2, daf-12, and sir-2.1 based on microarray, tiling array, and RNA-seq studies\; is affected by levamisole and Quercetin based on microarray studies.
388	WBGene00011430	T04C12.8	Transmembrane protein	Transmembrane protein: unassigned	Transmembrane protein: unassigned	T04C12.8 is enriched in the AFD, the ASER, the PLM, and the hypodermis based on tiling array and RNA-seq studies\; is affected by several genes including daf-2, hsf-1, and clk-1 based on microarray and RNA-seq studies\; is affected by multi-walled carbon nanotube based on RNA-seq studies.
394	WBGene00011473	T05C12.11	Transmembrane protein	Transmembrane protein: unassigned	Transmembrane protein: unassigned	T05C12.11 is enriched in the intestine, the nervous system, and the ventral nerve cord based on tiling array and microarray studies\; is affected by several genes including daf-16, let-60, and pgl-1 based on microarray and RNA-seq studies\; is affected by multi-walled carbon nanotube based on RNA-seq studies.
408	WBGene00011833	T19B10.5	Transmembrane protein	Transmembrane protein: unassigned	Transmembrane protein: unassigned	T19B10.5 is enriched in the Z1.p, the Z4.a, the gon_male_dtc anterior, the gon_male_dtc posterior, and the hypodermis based on tiling array, RNA-seq, and proteomic studies\; is affected by several genes including daf-2, glp-1, and let-7 based on microarray and RNA-seq studies\; is affected by nine chemicals including Ethanol, Rotenone, and stavudine based on RNA-seq and microarray studies\; is predicted to encode a protein with the following domains: PDZ domain and PDZ superfamily.
418	WBGene00012224	W03G11.2	Transmembrane protein	Transmembrane protein: unassigned	Transmembrane protein: unassigned	W03G11.2 is an ortholog of human TMEM30A\; human TMEM30A exhibits aminophospholipid transmembrane transporter activity.
422	WBGene00012381	Y2H9A.4	Transmembrane protein	Transmembrane protein: unassigned	Transmembrane protein: unassigned	Y2H9A.4 is enriched in the coelomocyte and the hypodermis based on tiling array studies\; is affected by several genes including daf-16, daf-2, and glp-1 based on microarray and RNA-seq studies\; is affected by five chemicals including D-glucose, resveratrol, and Cadmium based on RNA-seq and microarray studies\; is predicted to encode a protein with the following domain: Protein of unknown function DUF713.
459	WBGene00013321	Y57G11C.31	Transmembrane protein	Transmembrane protein: unassigned	Transmembrane protein: unassigned	Y57G11C.31 is enriched in the OLL, the PLM, the PVD, and the amphid sheath cell based on microarray and RNA-seq studies\; is affected by several genes including daf-16, daf-2, and daf-12 based on microarray, proteomic, and RNA-seq studies\; is affected by seven chemicals including D-glucose, stavudine, and Zidovudine based on RNA-seq and microarray studies\; is predicted to encode a protein with the following domain: Nucleotide-diphospho-sugar transferase.
462	WBGene00013426	Y66A7A.7	Transmembrane protein	Transmembrane protein: unassigned	Transmembrane protein: unassigned	Y66A7A.7 is enriched in the ASER, the PLM, and the intestine based on tiling array and RNA-seq studies\; is affected by several genes including dpy-10, pgl-1, and alg-1 based on microarray, tiling array, and RNA-seq studies\; is affected by seven chemicals including Rotenone, stavudine, and Zidovudine based on RNA-seq and microarray studies.
512	WBGene00015080	B0244.5	Transmembrane protein	Transmembrane protein: unassigned	Transmembrane protein: unassigned	B0244.5 is predicted to have G protein-coupled receptor activity.
519	WBGene00015172	B0410.3	Transmembrane protein	Transmembrane protein: unassigned	Transmembrane protein: unassigned	B0410.3 is enriched in the PLM and the germline precursor cell based on tiling array and RNA-seq studies\; is affected by several genes including glp-1, clk-1, and pgl-1 based on microarray, tiling array, and RNA-seq studies\; is affected by ten chemicals including methylmercuric chloride, Rotenone, and D-glucose based on microarray and RNA-seq studies.
521	WBGene00015196	B0454.5	Transmembrane protein	Transmembrane protein: unassigned	Transmembrane protein: unassigned	B0454.5 is expressed in the ventral cord blast cell.
530	WBGene00015284	C01B10.10	Transmembrane protein	Transmembrane protein: unassigned	Transmembrane protein: unassigned	C01B10.10 is enriched in the intestine based on tiling array and RNA-seq studies\; is affected by several genes including daf-16, daf-2, and dpy-10 based on RNA-seq, microarray, and tiling array studies\; is affected by seven chemicals including levamisole, stavudine, and Diazinon based on microarray and RNA-seq studies\; is predicted to encode a protein with the following domains: Carboxylesterase, type B and Alpha\/Beta hydrolase fold.
555	WBGene00015668	C10A4.7	Transmembrane protein	Transmembrane protein: unassigned	Transmembrane protein: unassigned	C10A4.7 is enriched in the Z1.p, the Z4.a, the male distal tip cell, and the somatic gonad precursor based on RNA-seq studies\; is affected by several genes including clk-1, pgl-1, and dpy-21 based on tiling array, microarray, and RNA-seq studies\; is affected by multi-walled carbon nanotube based on RNA-seq studies.
575	WBGene00015935	C17H12.10	Transmembrane protein	Transmembrane protein: unassigned	Transmembrane protein: unassigned	C17H12.10 is enriched in the amphid sensillum, the head, the muscular system, the nervous system, and the pharynx based on tiling array, RNA-seq, and microarray studies\; is affected by several genes including daf-2, glp-1, and age-1 based on microarray and RNA-seq studies\; is affected by five chemicals including methylmercuric chloride, Mercuric Chloride, and Chlorpyrifos based on microarray studies.
593	WBGene00016396	C34B2.11	Transmembrane protein	Transmembrane protein: unassigned	Transmembrane protein: unassigned	C34B2.11 is enriched in the amphid sensillum, the excretory cell, the hypodermis, and the nervous system based on tiling array and RNA-seq studies\; is affected by several genes including daf-16, daf-2, and daf-12 based on microarray, tiling array, and RNA-seq studies\; is affected by Lithium Chloride, stavudine, and Zidovudine based on microarray and RNA-seq studies.
597	WBGene00016499	C37C3.7	Transmembrane protein	Transmembrane protein: unassigned	Transmembrane protein: unassigned	C37C3.7 is expressed in the pharynx\; is predicted to encode a protein with the following domain: Laminin EGF domain.
614	WBGene00016840	C50F2.7	Transmembrane protein	Transmembrane protein: unassigned	Transmembrane protein: unassigned	C50F2.7 is an ortholog of human CD164 (CD164 molecule), CD164L2, and TMEM123\; is predicted to encode a protein with the following domain: CD164-related protein.
620	WBGene00016953	C55C3.3	Transmembrane protein	Transmembrane protein: unassigned	Transmembrane protein: unassigned	C55C3.3 is enriched in the germ line, the male, and the nervous system based on RNA-seq and microarray studies\; is affected by several genes including daf-2, glp-1, and age-1 based on microarray, RNA-seq, and tiling array studies\; is affected by eleven chemicals including nicotinic acid, manganese chloride, and Mianserin based on RNA-seq and microarray studies.
626	WBGene00017063	D2092.1	Transmembrane protein	Transmembrane protein: unassigned	Transmembrane protein: unassigned	mctp-1 is an ortholog of human MCTP1 (multiple C2 and transmembrane domain containing 1) and MCTP2\; human MCTP1 exhibits calcium ion binding activity and calcium-dependent phospholipid binding activity.
635	WBGene00017168	F01F1.14	Transmembrane protein	Transmembrane protein: unassigned	Transmembrane protein: unassigned	F01F1.14 is enriched in the AFD and the FLP based on microarray and RNA-seq studies\; is affected by several genes including daf-2, glp-1, and skn-1 based on microarray, tiling array, and RNA-seq studies\; is affected by four chemicals including hydrogen sulfide, tryptophan, and Zidovudine based on microarray and RNA-seq studies.
658	WBGene00017653	F21C10.3	Transmembrane protein	Transmembrane protein: unassigned	Transmembrane protein: unassigned	F21C10.3 is predicted to have transferase activity.
659	WBGene00017654	F21C10.4	Transmembrane protein	Transmembrane protein: unassigned	Transmembrane protein: unassigned	F21C10.4 is enriched in the hypodermis based on tiling array studies\; is affected by several genes including daf-16, daf-2, and daf-12 based on microarray and RNA-seq studies\; is affected by five chemicals including stavudine, fluoranthene, and Cry5B based on RNA-seq and microarray studies\; is predicted to encode a protein with the following domain: Domain of unknown function CX.
670	WBGene00017806	F26A1.8	Transmembrane protein	Transmembrane protein: unassigned	Transmembrane protein: unassigned	F26A1.8 is expressed in several tissues, including the alimentary system, the epithelial system, the head, the nervous system, and the tail\; is predicted to encode a protein with the following domain: Transmembrane protein TauE-like.
680	WBGene00018241	F40G9.5	Transmembrane protein	Transmembrane protein: unassigned	Transmembrane protein: unassigned	F40G9.5 is enriched in the germ line, the intestine, the male, and the pharynx based on microarray, proteomic, tiling array, and RNA-seq studies\; is affected by several genes including daf-16, daf-2, and glp-1 based on RNA-seq, microarray, and proteomic studies\; is affected by five chemicals including methylmercuric chloride, Mianserin, and Cry5B based on microarray and RNA-seq studies.
693	WBGene00018383	F43C11.6	Transmembrane protein	Transmembrane protein: unassigned	Transmembrane protein: unassigned	F43C11.6 is affected by several genes including daf-12, sir-2.1, and pgl-1 based on tiling array, microarray, and RNA-seq studies\; is affected by Mianserin based on RNA-seq studies.
709	WBGene00018871	F55C12.4	Transmembrane protein	Transmembrane protein: unassigned	Transmembrane protein: unassigned	F55C12.4 is expressed in the nervous system.
715	WBGene00019113	F59E11.7	Transmembrane protein	Transmembrane protein: unassigned	Transmembrane protein: unassigned	F59E11.7 is expressed in the AVG\; is predicted to encode a protein with the following domain: Domain of unknown function DUF19.
742	WBGene00019648	K11D12.8	Transmembrane protein	Transmembrane protein: unassigned	Transmembrane protein: unassigned	K11D12.8 is enriched in dopaminergic neurons, the NSM, and the excretory cell based on tiling array and RNA-seq studies\; is affected by several genes including daf-16, daf-2, and daf-12 based on microarray and RNA-seq studies\; is affected by Rotenone, resveratrol, and allantoin based on RNA-seq and microarray studies.
750	WBGene00019781	M60.6	Transmembrane protein	Transmembrane protein: unassigned	Transmembrane protein: unassigned	M60.6 is expressed in several tissues, including tail neurons, the muscle cell, and the pharynx\; is predicted to encode a protein with the following domain: CD20-like family.
765	WBGene00020120	R160.3	Transmembrane protein	Transmembrane protein: unassigned	Transmembrane protein: unassigned	R160.3 is enriched in the germ line based on RNA-seq studies\; is affected by several genes including daf-2, glp-1, and lin-4 based on microarray, tiling array, and RNA-seq studies\; is affected by nine chemicals including aldicarb, methylmercuric chloride, and Tunicamycin based on microarray and RNA-seq studies.
796	WBGene00020693	T22E7.1	Transmembrane protein	Transmembrane protein: unassigned	Transmembrane protein: unassigned	lron-8 is an ortholog of human RTN4RL2, LINGO1 (leucine rich repeat and Ig domain containing 1), and LINGO3\; is expressed in the body wall musculature, the pharynx, and the rectal gland cell\; human RTN4RL2 exhibits signaling receptor activity.
801	WBGene00020813	T25G12.6	Transmembrane protein	Transmembrane protein: unassigned	Transmembrane protein: unassigned	T25G12.6 is enriched in the intestine based on RNA-seq studies\; is affected by several genes including daf-2, glp-1, and let-7 based on proteomic, RNA-seq, and microarray studies\; is affected by four chemicals including nicotine, stavudine, and Cry5B based on proteomic, RNA-seq, and microarray studies\; is predicted to encode a protein with the following domains: von Willebrand factor, type A and von Willebrand factor A-like domain superfamily.
815	WBGene00021190	Y14H12A.1	Transmembrane protein	Transmembrane protein: unassigned	Transmembrane protein: unassigned	Y14H12A.1 is enriched in the intestine based on tiling array and RNA-seq studies\; is affected by several genes including daf-2, dpy-10, and hsf-1 based on microarray and RNA-seq studies\; is affected by six chemicals including Rotenone, Zidovudine, and Cry5B based on RNA-seq and microarray studies.
866	WBGene00022588	ZC317.2	Transmembrane protein	Transmembrane protein: unassigned	Transmembrane protein: unassigned	ZC317.2 is enriched in GABAergic neurons and dopaminergic neurons based on tiling array studies\; is affected by several genes including lin-15B, isp-1, and csr-1 based on microarray, tiling array, and RNA-seq studies\; is affected by indole and Colistin based on microarray studies.
879	WBGene00023414	R01H2.7	Transmembrane protein	Transmembrane protein: unassigned	Transmembrane protein: unassigned	R01H2.7 is enriched in the excretory cell, the hypodermis, the nervous system, and the sensillum based on tiling array and RNA-seq studies\; is affected by several genes including daf-2, pgl-1, and isp-1 based on tiling array, RNA-seq, and microarray studies\; is affected by multi-walled carbon nanotube based on RNA-seq studies.
884	WBGene00043982	B0403.6	Transmembrane protein	Transmembrane protein: unassigned	Transmembrane protein: unassigned	B0403.6 is enriched in the body wall muscle cell and the intestine based on tiling array and RNA-seq studies\; is affected by several genes including daf-12, clk-1, and hpl-2 based on tiling array, microarray, and RNA-seq studies\; is affected by stavudine and Zidovudine based on RNA-seq studies.
885	WBGene00043994	C07A9.12	Transmembrane protein	Transmembrane protein: unassigned	Transmembrane protein: unassigned	C07A9.12 is enriched in several tissues, including the excretory cell, the germline precursor cell, the hypodermis, the male, and the nervous system based on tiling array, RNA-seq, and microarray studies\; is affected by several genes including pgl-1, sma-2, and sma-4 based on tiling array, RNA-seq, and microarray studies\; is affected by stavudine, Zidovudine, and Sodium Chloride based on RNA-seq studies\; is predicted to encode a protein with the following domain: Domain of unknown function CX.
888	WBGene00044020	ZK856.14	Transmembrane protein	Transmembrane protein: unassigned	Transmembrane protein: unassigned	ZK856.14 is expressed in the nervous system.
894	WBGene00044191	F43D2.6	Transmembrane protein	Transmembrane protein: unassigned	Transmembrane protein: unassigned	F43D2.6 is enriched in the hypodermis based on tiling array studies\; is affected by several genes including daf-2, glp-1, and hsf-1 based on RNA-seq studies\; is affected by stavudine and Zidovudine based on RNA-seq studies.
913	WBGene00044527	Y39H10B.2	Transmembrane protein	Transmembrane protein: unassigned	Transmembrane protein: unassigned	Y39H10B.2 is enriched in several tissues, including the Z1.p, the Z4.a, the body wall muscle cell, the male distal tip cell, and the somatic gonad precursor based on tiling array and RNA-seq studies\; is affected by several genes including daf-16, daf-2, and glp-1 based on RNA-seq and microarray studies\; is affected by four chemicals including manganese chloride, Mianserin, and Zidovudine based on RNA-seq and microarray studies.
914	WBGene00044574	F23G4.1	Transmembrane protein	Transmembrane protein: unassigned	Transmembrane protein: unassigned	F23G4.1 is enriched in the intestine based on RNA-seq studies\; is affected by several genes including daf-2, glp-1, and isp-1 based on microarray and RNA-seq studies\; is affected by Tunicamycin based on microarray studies.
918	WBGene00044681	T24C4.8	Transmembrane protein	Transmembrane protein: unassigned	Transmembrane protein: unassigned	T24C4.8 is enriched in the intestine and the pharyngeal muscle cell based on tiling array and microarray studies\; is affected by several genes including sir-2.1, npr-1, and set-2 based on microarray and RNA-seq studies\; is predicted to encode a protein with the following domain: Tight junction protein, claudin-like.
928	WBGene00045067	F07C6.6	Transmembrane protein	Transmembrane protein: unassigned	Transmembrane protein: unassigned	F07C6.6 is enriched in the body wall muscle cell and the intestine based on tiling array studies\; is affected by several genes including hsf-1, clk-1, and dpy-7 based on tiling array, RNA-seq, and microarray studies\; is affected by six chemicals including Tunicamycin, multi-walled carbon nanotube, and D-glucose based on microarray and RNA-seq studies.
933	WBGene00045488	F57B1.9	Transmembrane protein	Transmembrane protein: unassigned	Transmembrane protein: unassigned	F57B1.9 is enriched in the cephalic sheath cell and the hypodermis based on tiling array studies\; is affected by several genes including daf-16, daf-2, and daf-12 based on RNA-seq and microarray studies\; is affected by four chemicals including Rotenone, Tunicamycin, and Alovudine based on RNA-seq and microarray studies\; is predicted to encode a protein with the following domain: Protein of unknown function DUF621.
945	WBGene00077770	M04D5.3	Transmembrane protein	Transmembrane protein: unassigned	Transmembrane protein: unassigned	M04D5.3 is enriched in the intestine based on RNA-seq and microarray studies\; is affected by several genes including daf-2, glp-1, and dpy-10 based on RNA-seq and microarray studies\; is affected by six chemicals including Alovudine, stavudine, and Ethanol based on RNA-seq and microarray studies.
962	WBGene00194915	JC8.16	Transmembrane protein	Transmembrane protein: unassigned	Transmembrane protein: unassigned	JC8.16 is affected by several genes including lem-2, let-418, and emr-1 based on RNA-seq studies\; is affected by stavudine and Zidovudine based on RNA-seq studies.
964	WBGene00194926	K08D8.12	Transmembrane protein	Transmembrane protein: unassigned	Transmembrane protein: unassigned	K08D8.12 is affected by several genes including hsf-1, isp-1, and prg-1 based on RNA-seq studies\; is affected by Zidovudine based on RNA-seq studies.
969	WBGene00195086	F21C10.13	Transmembrane protein	Transmembrane protein: unassigned	Transmembrane protein: unassigned	F21C10.13 is enriched in the PLM, the amphid sheath cell, and the intestine based on RNA-seq studies\; is affected by elli-1 based on tiling array studies.
16	WBGene00000477	C18C4.2	Transmembrane transport	Transmembrane transport: ABC	Transmembrane transport: ABC	cft-1 is an ortholog of human ABCC2 (ATP binding cassette subfamily C member 2) and ABCC3 (ATP binding cassette subfamily C member 3)\; is predicted to have ATP binding activity and ATPase activity, coupled to transmembrane movement of substances\; is expressed in the excretory cell.
77	WBGene00003412	F20B6.3	Transmembrane transport	Transmembrane transport: ABC	Transmembrane transport: ABC	mrp-6 is an ortholog of human ABCC4 (ATP binding cassette subfamily C member 4)\; is predicted to have ATP binding activity and ATPase activity, coupled to transmembrane movement of substances\; is expressed in several tissues, including the hypodermis, the intestine, and the nervous system.
96	WBGene00003997	ZK455.7	Transmembrane transport	Transmembrane transport: ABC	Transmembrane transport: ABC	pgp-3 is an ortholog of human ABCB9 (ATP binding cassette subfamily B member 9) and XXbac-BPG246D15.9\; is predicted to have efflux transmembrane transporter activity\; is involved in defense response to Gram-negative bacterium, innate immune response, and stress response to cadmium ion\; localizes to the apical plasma membrane\; is expressed in several tissues, including the ABalapaaa, the ABalapaap, the alimentary system, the excretory cell, and the reproductive system.
97	WBGene00004004	C54D1.1	Transmembrane transport	Transmembrane transport: ABC	Transmembrane transport: ABC	pgp-10 is an ortholog of human ABCB9 (ATP binding cassette subfamily B member 9), ABCB11 (ATP binding cassette subfamily B member 11), and ABCB5 (ATP binding cassette subfamily B member 5)\; is predicted to have ATP binding activity and ATPase activity, coupled to transmembrane movement of substances\; is expressed in the hypodermis and the intestine\; human orthologs of this gene are implicated in inflammatory bowel disease 13 and intrahepatic cholestasis (multiple).
98	WBGene00004005	DH11.3	Transmembrane transport	Transmembrane transport: ABC	Transmembrane transport: ABC	pgp-11 is an ortholog of human ABCB9 (ATP binding cassette subfamily B member 9) and XXbac-BPG246D15.9\; is predicted to have ATP binding activity and ATPase activity, coupled to transmembrane movement of substances\; is involved in RNA interference\; is expressed in the excretory cell, the intestine, and the rectal gland cell.
137	WBGene00006522	C56E6.1	Transmembrane transport	Transmembrane transport: ABC	Transmembrane transport: ABC	abcx-1 is an ortholog of human ABCG2 (ATP binding cassette subfamily G member 2 (Junior blood group)), ABCG5 (ATP binding cassette subfamily G member 5), and ABCG8 (ATP binding cassette subfamily G member 8)\; is expressed in the hyp11, the hyp8, and the hyp9\; human ABCG5 exhibits ATPase activity, coupled to transmembrane movement of substances and protein heterodimerization activity.
623	WBGene00016973	C56E6.5	Transmembrane transport	Transmembrane transport: ABC	Transmembrane transport: ABC	abch-1 is predicted to have ATP binding activity and ATPase activity\; is expressed in several tissues, including the alimentary system, the head, the nervous system, and the reproductive system.
577	WBGene00015957	C18B2.6	Transmembrane transport	Transmembrane transport: acid sensing	Transmembrane transport: acid sensing	del-9 is an ortholog of human ASIC5 (acid sensing ion channel subunit 5)\; is predicted to have sodium channel activity.
803	WBGene00020903	T28F2.7	Transmembrane transport	Transmembrane transport: acid sensing	Transmembrane transport: acid sensing	acd-5 is predicted to have sodium channel activity.
608	WBGene00016628	C44B7.6	Transmembrane transport	Transmembrane transport: amino acid	Transmembrane transport: amino acid	slc-36.5 is an ortholog of human SLC36A3 (solute carrier family 36 member 3), SLC36A2 (solute carrier family 36 member 2), and SLC36A1 (solute carrier family 36 member 1)\; human SLC36A2 exhibits glycine transmembrane transporter activity.
5	WBGene00000133	C05E11.4	Transmembrane transport	Transmembrane transport: ammonium	Transmembrane transport: ammonium	amt-1 is predicted to have ammonium transmembrane transporter activity.
6	WBGene00000177	K07A1.16	Transmembrane transport	Transmembrane transport: aquaporin	Transmembrane transport: aquaporin	aqp-9 is an ortholog of human AQP11 (aquaporin 11), AQP12A (aquaporin 12A), and AQP12B (aquaporin 12B)\; is predicted to encode a protein with the following domain: Aquaporin-like.
54	WBGene00001796	F54D1.5	Transmembrane transport	Transmembrane transport: calcium channel	Transmembrane transport: calcium channel	gtl-2 is an ortholog of human TRPM1 (transient receptor potential cation channel subfamily M member 1) and TRPM3 (transient receptor potential cation channel subfamily M member 3)\; is predicted to have ion channel activity\; localizes to the basal plasma membrane\; is expressed in the excretory cell, the hypodermis, and the pharynx\; is used to study MASA syndrome.
170	WBGene00007404	C07A9.8	Transmembrane transport	Transmembrane transport: chloride channel	Transmembrane transport: chloride channel	best-5 is an ortholog of human BEST2 (bestrophin 2) and BEST4 (bestrophin 4)\; is predicted to have chloride channel activity\; human orthologs of this gene are implicated in bestrophinopathy, retinitis pigmentosa 50, and vitelliform macular dystrophy.
235	WBGene00008396	D1086.9	Transmembrane transport	Transmembrane transport: chloride channel	Transmembrane transport: chloride channel	D1086.9 is an ortholog of human CLIC6 (chloride intracellular channel 6).
283	WBGene00009323	F32B6.9	Transmembrane transport	Transmembrane transport: chloride channel	Transmembrane transport: chloride channel	best-13 is an ortholog of human BEST1 (bestrophin 1) and BEST3 (bestrophin 3)\; is predicted to have chloride channel activity\; is expressed in several tissues, including the alimentary system, the excretory cell, the nervous system, and the reproductive system\; human orthologs of this gene are implicated in bestrophinopathy, retinitis pigmentosa 50, and vitelliform macular dystrophy.
383	WBGene00011258	R13.3	Transmembrane transport	Transmembrane transport: chloride channel	Transmembrane transport: chloride channel	best-15 is an ortholog of human BEST2 (bestrophin 2) and BEST4 (bestrophin 4)\; is predicted to have chloride channel activity\; human orthologs of this gene are implicated in bestrophinopathy, retinitis pigmentosa 50, and vitelliform macular dystrophy.
531	WBGene00015288	C01B12.5	Transmembrane transport	Transmembrane transport: chloride channel	Transmembrane transport: chloride channel	best-4 is an ortholog of human BEST2 (bestrophin 2), BEST3 (bestrophin 3), and BEST4 (bestrophin 4)\; is predicted to have chloride channel activity\; human orthologs of this gene are implicated in bestrophinopathy, retinitis pigmentosa 50, and vitelliform macular dystrophy.
871	WBGene00022797	ZK688.2	Transmembrane transport	Transmembrane transport: chloride channel	Transmembrane transport: chloride channel	best-24 is an ortholog of human BEST2 (bestrophin 2) and BEST4 (bestrophin 4)\; is predicted to have chloride channel activity\; is expressed in the hypodermis, the intestine, and the nervous system\; human orthologs of this gene are implicated in bestrophinopathy, retinitis pigmentosa 50, and vitelliform macular dystrophy.
211	WBGene00008076	C43F9.9	Transmembrane transport	Transmembrane transport: extracellular ligand gated channel	Transmembrane transport: extracellular ligand gated channel	lgc-43 is an ortholog of human GLRA4 (glycine receptor alpha 4), GLRA3 (glycine receptor alpha 3), and GLRA2 (glycine receptor alpha 2)\; is predicted to have extracellular ligand-gated ion channel activity and transmembrane signaling receptor activity.
224	WBGene00008280	C53D6.3	Transmembrane transport	Transmembrane transport: extracellular ligand gated channel	Transmembrane transport: extracellular ligand gated channel	acc-2 is an ortholog of human GLRA4 (glycine receptor alpha 4), GLRA3 (glycine receptor alpha 3), and GLRA2 (glycine receptor alpha 2)\; is predicted to have chloride channel activity, extracellular ligand-gated ion channel activity, and transmembrane signaling receptor activity\; is expressed in the head, the nervous system, and the phasmid sensillum.
303	WBGene00009790	F46F3.2	Transmembrane transport	Transmembrane transport: extracellular ligand gated channel	Transmembrane transport: extracellular ligand gated channel	lgc-44 is an ortholog of human GLRA4 (glycine receptor alpha 4), GLRA3 (glycine receptor alpha 3), and GLRA2 (glycine receptor alpha 2)\; is predicted to have extracellular ligand-gated ion channel activity and transmembrane signaling receptor activity.
386	WBGene00011354	T01H10.1	Transmembrane transport	Transmembrane transport: extracellular ligand gated channel	Transmembrane transport: extracellular ligand gated channel	lgc-13 is an ortholog of human HTR3A (5-hydroxytryptamine receptor 3A), ZACN (zinc activated ion channel), and CHRFAM7A and members of the human CHRN (Cholinergic receptors nicotinic subunits) gene family including CHRNA9, CHRNA7, and CHRNA10\; is predicted to have extracellular ligand-gated ion channel activity and transmembrane signaling receptor activity.
824	WBGene00021437	Y39A3B.2	Transmembrane transport	Transmembrane transport: extracellular ligand gated channel	Transmembrane transport: extracellular ligand gated channel	lgc-42 is an ortholog of human GLRA4 (glycine receptor alpha 4), GLRA3 (glycine receptor alpha 3), and GLRA2 (glycine receptor alpha 2)\; is predicted to have extracellular ligand-gated ion channel activity and transmembrane signaling receptor activity.
855	WBGene00022247	Y73B6BL.26	Transmembrane transport	Transmembrane transport: extracellular ligand gated channel	Transmembrane transport: extracellular ligand gated channel	lgc-10 is an ortholog of human HTR3A (5-hydroxytryptamine receptor 3A), ZACN (zinc activated ion channel), and CHRFAM7A and members of the human CHRN (Cholinergic receptors nicotinic subunits) gene family including CHRNA9, CHRNA7, and CHRNA10\; is predicted to have extracellular ligand-gated ion channel activity and transmembrane signaling receptor activity.
9	WBGene00000233	R11G10.1	Transmembrane transport	Transmembrane transport: glutamate channel	Transmembrane transport: glutamate channel	avr-15 is an ortholog of human GLRA4 (glycine receptor alpha 4), GLRA3 (glycine receptor alpha 3), and GLRA2 (glycine receptor alpha 2)\; is predicted to have extracellular ligand-gated ion channel activity and transmembrane signaling receptor activity\; is involved in action potential, locomotion involved in locomotory behavior, and regulation of pharyngeal pumping\; is expressed in several tissues, including the alimentary system, the male, and the nervous system\; human orthologs of this gene are implicated in hyperekplexia 1 and hyperekplexia 2.
42	WBGene00001615	C06A8.9	Transmembrane transport	Transmembrane transport: glutamate channel	Transmembrane transport: glutamate channel	glr-4 is an ortholog of human GRIK2 (glutamate ionotropic receptor kainate type subunit 2), GRIK5 (glutamate ionotropic receptor kainate type subunit 5), and GRIK4 (glutamate ionotropic receptor kainate type subunit 4)\; is predicted to have ionotropic glutamate receptor activity\; is expressed in the head and the nervous system.
446	WBGene00012857	Y44A6E.1	Transmembrane transport	Transmembrane transport: ion channel	Transmembrane transport: ion channel	pbo-5 is an ortholog of human HTR3A (5-hydroxytryptamine receptor 3A), ZACN (zinc activated ion channel), and CHRFAM7A and members of the human CHRN (Cholinergic receptors nicotinic subunits) gene family including CHRNA9, CHRNA7, and CHRNA10\; exhibits extracellular ligand-gated ion channel activity\; is involved in several processes, including defecation, lipid transport involved in lipid storage, and positive regulation of intestinal lipid absorption\; is expressed in RIS, the RIFL, the RIFR, and the body wall musculature.
452	WBGene00013074	Y51A2D.5	Transmembrane transport	Transmembrane transport: lipid	Transmembrane transport: lipid	hmit-1.2 is an ortholog of human SLC2A13 (solute carrier family 2 member 13)\; is predicted to have transmembrane transporter activity\; localizes to the apical plasma membrane and basal plasma membrane\; is expressed in the amphid sheath cell, the excretory canal, and the phasmid sheath cell.
233	WBGene00008365	D1046.4	Transmembrane transport	Transmembrane transport: major facilitator	Transmembrane transport: major facilitator	D1046.4 is enriched in GABAergic neurons, dopaminergic neurons, and the excretory cell based on tiling array studies\; is affected by several genes including glp-1, skn-1, and pgl-1 based on microarray and RNA-seq studies\; is affected by Rotenone based on RNA-seq studies\; is predicted to encode a protein with the following domains: Major facilitator superfamily and MFS transporter superfamily.
290	WBGene00009485	F36G9.3	Transmembrane transport	Transmembrane transport: major facilitator	Transmembrane transport: major facilitator	F36G9.3 is an ortholog of human MFSD11\; is predicted to encode a protein with the following domains: Ion channel regulatory protein, UNC-93 and MFS transporter superfamily.
299	WBGene00009582	F40F9.5	Transmembrane transport	Transmembrane transport: major facilitator	Transmembrane transport: major facilitator	F40F9.5 is an ortholog of human SLC46A1, SLC46A2 (solute carrier family 46 member 2), and SLC46A3 (solute carrier family 46 member 3)\; is predicted to encode a protein with the following domains: Major facilitator superfamily and MFS transporter superfamily.
426	WBGene00012428	Y11D7A.3	Transmembrane transport	Transmembrane transport: major facilitator	Transmembrane transport: major facilitator	Y11D7A.3 is an ortholog of human MFSD11\; is predicted to encode a protein with the following domains: Ion channel regulatory protein, UNC-93 and MFS transporter superfamily.
436	WBGene00012688	Y39B6A.29	Transmembrane transport	Transmembrane transport: major facilitator	Transmembrane transport: major facilitator	Y39B6A.29 is an ortholog of human MFSD11\; is predicted to encode a protein with the following domains: Ion channel regulatory protein, UNC-93 and MFS transporter superfamily.
583	WBGene00016095	C25E10.5	Transmembrane transport	Transmembrane transport: major facilitator	Transmembrane transport: major facilitator	C25E10.5 is an ortholog of human MFSD8\; human orthologs of this gene are implicated in neuronal ceroid lipofuscinosis 7\; is predicted to encode a protein with the following domain: MFS transporter superfamily.
118	WBGene00004876	K11G12.4	Transmembrane transport	Transmembrane transport: metal ion	Transmembrane transport: metal ion	smf-1 is an ortholog of human SLC11A1 (solute carrier family 11 member 1) and SLC11A2 (solute carrier family 11 member 2)\; is predicted to have transition metal ion transmembrane transporter activity\; is involved in several processes, including negative regulation of cellular response to manganese ion, positive regulation of neuron death, and transition metal ion homeostasis\; localizes to the apical plasma membrane\; is expressed in several tissues, including the alimentary system, the epithelial cell, the epithelial system, the nervous system, and the reproductive system.
229	WBGene00008320	C54G10.4	Transmembrane transport	Transmembrane transport: mitochondrial	Transmembrane transport: mitochondrial: solute carrier	slc-25A29 is an ortholog of human SLC25A29 (solute carrier family 25 member 29)\; human SLC25A29 exhibits acyl carnitine transmembrane transporter activity, high-affinity arginine transmembrane transporter activity, and high-affinity lysine transmembrane transporter activity.
380	WBGene00011226	R11.1	Transmembrane transport	Transmembrane transport: mitochondrial	Transmembrane transport: mitochondrial: solute carrier	slc-25A21 is an ortholog of human SLC25A21 (solute carrier family 25 member 21)\; is predicted to have transmembrane transporter activity.
819	WBGene00021345	Y37B11A.3	Transmembrane transport	Transmembrane transport: mitochondrial	Transmembrane transport: mitochondrial: solute carrier	Y37B11A.3 is an ortholog of human SLC25A1 (solute carrier family 25 member 1)\; is predicted to encode a protein with the following domains: Mitochondrial substrate\/solute carrier and Mitochondrial carrier domain superfamily.
1	WBGene00000044	K03F8.2	Transmembrane transport	Transmembrane transport: nicotinic acid receptor	Transmembrane transport: nicotinic acid receptor	acr-5 is an ortholog of human HTR3A (5-hydroxytryptamine receptor 3A), ZACN (zinc activated ion channel), and CHRFAM7A and members of the human CHRN (Cholinergic receptors nicotinic subunits) gene family including CHRNA9, CHRNA7, and CHRNA10\; is predicted to have extracellular ligand-gated ion channel activity and transmembrane signaling receptor activity\; is expressed in the head, the nervous system, and the tail.
2	WBGene00000053	T05C12.2	Transmembrane transport	Transmembrane transport: nicotinic acid receptor	Transmembrane transport: nicotinic acid receptor	acr-14 is predicted to have acetylcholine-gated cation-selective channel activity and transmembrane signaling receptor activity\; is expressed in several tissues, including the intestine, the muscle cell, and the nervous system.
145	WBGene00006765	T08G11.5	Transmembrane transport	Transmembrane transport: nicotinic acid receptor	Transmembrane transport: nicotinic acid receptor	unc-29 is an ortholog of human CHRNE (cholinergic receptor nicotinic epsilon subunit), CHRNB4 (cholinergic receptor nicotinic beta 4 subunit), and CHRND (cholinergic receptor nicotinic delta subunit)\; exhibits acetylcholine-gated cation-selective channel activity\; is involved in several processes, including locomotion, neuromuscular synaptic transmission, and positive regulation of acetylcholine secretion, neurotransmission\; localizes to the neuron projection, neuronal cell body, and postsynaptic membrane\; is expressed in the head, the male, the muscular system, and the nervous system\; human orthologs of this gene are implicated in autosomal dominant nocturnal frontal lobe epilepsy 3, congenital myasthenic syndrome (multiple), and multiple pterygium syndrome.
65	WBGene00002242	C53C9.3	Transmembrane transport	Transmembrane transport: potassium channel	Transmembrane transport: potassium channel	kvs-1 is an ortholog of human KCNA3 (potassium voltage-gated channel subfamily A member 3), KCNA4 (potassium voltage-gated channel subfamily A member 4), and KCNA2 (potassium voltage-gated channel subfamily A member 2)\; exhibits voltage-gated potassium channel activity\; is involved in several processes, including forward locomotion, hyperosmotic response, and mechanosensory behavior\; localizes to the voltage-gated potassium channel complex\; is expressed in the amphid sensillum, the anal depressor muscle, the head, the nervous system, and the sperm.
138	WBGene00006656	F21C3.1	Transmembrane transport	Transmembrane transport: potassium channel	Transmembrane transport: potassium channel	twk-1 is an ortholog of human KCNK16 (potassium two pore domain channel subfamily K member 16), KCNK17 (potassium two pore domain channel subfamily K member 17), and KCNK5 (potassium two pore domain channel subfamily K member 5)\; is predicted to have potassium channel activity\; localizes to the plasma membrane\; is expressed in the DTC, the gonadal sheath cell, and the hypodermis.
139	WBGene00006660	B0334.2	Transmembrane transport	Transmembrane transport: potassium channel	Transmembrane transport: potassium channel	twk-5 is an ortholog of human KCNK18 (potassium two pore domain channel subfamily K member 18)\; is predicted to have potassium channel activity.
140	WBGene00006667	F29F11.4	Transmembrane transport	Transmembrane transport: potassium channel	Transmembrane transport: potassium channel	twk-12 is predicted to have potassium channel activity.
141	WBGene00006669	K01D12.4	Transmembrane transport	Transmembrane transport: potassium channel	Transmembrane transport: potassium channel	twk-14 is an ortholog of human KCNK12 (potassium two pore domain channel subfamily K member 12) and KCNK13\; is predicted to have potassium channel activity.
142	WBGene00006677	F55C5.3	Transmembrane transport	Transmembrane transport: potassium channel	Transmembrane transport: potassium channel	twk-24 is predicted to have potassium channel activity.
143	WBGene00006693	F32H5.7	Transmembrane transport	Transmembrane transport: potassium channel	Transmembrane transport: potassium channel	twk-43 is an ortholog of human KCNK16 (potassium two pore domain channel subfamily K member 16), KCNK17 (potassium two pore domain channel subfamily K member 17), and KCNK5 (potassium two pore domain channel subfamily K member 5)\; is predicted to have potassium channel activity\; is expressed in cholinergic neurons and ventral cord neurons.
147	WBGene00006822	C46F11.1	Transmembrane transport	Transmembrane transport: potassium channel	Transmembrane transport: potassium channel	unc-93 is an ortholog of human UNC93A\; exhibits potassium channel regulator activity\; is involved in regulation of muscle contraction and regulation of potassium ion transport\; localizes to the plasma membrane and striated muscle dense body\; is expressed in the head, the muscular system, and the nervous system.
269	WBGene00008998	F21A10.1	Transmembrane transport	Transmembrane transport: potassium channel	Transmembrane transport: potassium channel	ncs-4 is an ortholog of human KCNIP1 (potassium voltage-gated channel interacting protein 1), KCNIP2 (potassium voltage-gated channel interacting protein 2), and KCNIP4 (potassium voltage-gated channel interacting protein 4)\; is predicted to have calcium ion binding activity\; is expressed in head neurons, tail neurons, the body wall musculature, the diagonal muscle, and the vulval muscle.
361	WBGene00010873	M05B5.6	Transmembrane transport	Transmembrane transport: potassium channel	Transmembrane transport: potassium channel	trpa-2 is predicted to have ion channel activity\; is expressed in the nervous system.
662	WBGene00017707	F22E5.8	Transmembrane transport	Transmembrane transport: potassium channel	Transmembrane transport: potassium channel	F22E5.8 is an ortholog of human KCTD10 (potassium channel tetramerization domain containing 10), KCTD13, and TNFAIP1 (TNF alpha induced protein 1)\; human TNFAIP1 exhibits GTP-Rho binding activity and identical protein binding activity.
699	WBGene00018560	F47D12.3	Transmembrane transport	Transmembrane transport: potassium channel	Transmembrane transport: potassium channel	F47D12.3 is enriched in the alimentary system, the digestive tract, and the nervous system based on tiling array, RNA-seq, and microarray studies\; is affected by several genes including daf-12, clk-1, and sir-2.1 based on tiling array, RNA-seq, and microarray studies\; is affected by Rotenone, paraquat, and Sirolimus based on RNA-seq and microarray studies\; is predicted to encode a protein with the following domains: Potassium channel tetramerisation-type BTB domain and SKP1\/BTB\/POZ domain superfamily.
845	WBGene00021948	Y55F3C.3	Transmembrane transport	Transmembrane transport: potassium channel	Transmembrane transport: potassium channel	kvs-5 is an ortholog of human KCNA3 (potassium voltage-gated channel subfamily A member 3), KCNA4 (potassium voltage-gated channel subfamily A member 4), and KCNA2 (potassium voltage-gated channel subfamily A member 2)\; is predicted to have voltage-gated potassium channel activity\; localizes to the plasma membrane.
136	WBGene00006486	T11F9.2	Transmembrane transport	Transmembrane transport: solute carrier	Transmembrane transport: solute carrier	zipt-16 is an ortholog of human SLC39A12 (solute carrier family 39 member 12), SLC39A14 (solute carrier family 39 member 14), and SLC39A8 (solute carrier family 39 member 8)\; is predicted to have metal ion transmembrane transporter activity\; is expressed in the nervous system and the tail.
212	WBGene00008084	C44C10.3	Transmembrane transport	Transmembrane transport: solute carrier	Transmembrane transport: solute carrier	C44C10.3 is an ortholog of human SLC22A17 (solute carrier family 22 member 17), SLC22A4, and SLC22A23 (solute carrier family 22 member 23)\; is predicted to have transmembrane transporter activity.
223	WBGene00008273	C53B4.3	Transmembrane transport	Transmembrane transport: solute carrier	Transmembrane transport: solute carrier	C53B4.3 is an ortholog of human SLC22A18 (solute carrier family 22 member 18)\; is predicted to have transporter activity\; localizes to the nucleus\; human orthologs of this gene are implicated in breast cancer, embryonal rhabdomyosarcoma, and lung cancer.
300	WBGene00009617	F41E7.1	Transmembrane transport	Transmembrane transport: solute carrier	Transmembrane transport: solute carrier	F41E7.1 is an ortholog of human SLC9B1 (solute carrier family 9 member B1) and SLC9B2 (solute carrier family 9 member B2)\; is predicted to have solute:proton antiporter activity\; is expressed in the excretory cell and the pharynx.
348	WBGene00010646	K08C7.1	Transmembrane transport	Transmembrane transport: solute carrier	Transmembrane transport: solute carrier	K08C7.1 is enriched in the intestine based on RNA-seq studies\; is affected by several genes including age-1, hsf-1, and clk-1 based on microarray and RNA-seq studies\; is affected by five chemicals including Zidovudine, Cry5B, and Quercetin based on RNA-seq and microarray studies\; is predicted to encode a protein with the following domains: Major facilitator superfamily and MFS transporter superfamily.
463	WBGene00013439	Y66D12A.13	Transmembrane transport	Transmembrane transport: solute carrier	Transmembrane transport: solute carrier	Y66D12A.13 is an ortholog of human SLC22A15 (solute carrier family 22 member 15)\; is predicted to have transmembrane transporter activity.
510	WBGene00015038	B0212.4	Transmembrane transport	Transmembrane transport: solute carrier	Transmembrane transport: solute carrier	nstp-6 is an ortholog of human SLC35A2 (solute carrier family 35 member A2)\; is predicted to have pyrimidine nucleotide-sugar transmembrane transporter activity.
513	WBGene00015088	B0252.3	Transmembrane transport	Transmembrane transport: solute carrier	Transmembrane transport: solute carrier	B0252.3 is an ortholog of human SLC22A17 (solute carrier family 22 member 17), SLC22A4, and SLC22A23 (solute carrier family 22 member 23)\; is predicted to have transmembrane transporter activity.
664	WBGene00017751	F23F12.3	Transmembrane transport	Transmembrane transport: solute carrier	Transmembrane transport: solute carrier	F23F12.3 is an ortholog of human SLC22A17 (solute carrier family 22 member 17), SLC22A4, and SLC22A23 (solute carrier family 22 member 23)\; is predicted to have transmembrane transporter activity.
700	WBGene00018566	F47E1.2	Transmembrane transport	Transmembrane transport: solute carrier	Transmembrane transport: solute carrier	F47E1.2 is an ortholog of human SLCO3A1 (solute carrier organic anion transporter 3A1)\; is predicted to have transporter activity.
759	WBGene00019979	R09B5.11	Transmembrane transport	Transmembrane transport: solute carrier	Transmembrane transport: solute carrier	R09B5.11 is an ortholog of human SLC2A14 (solute carrier family 2 member 14) and SLC2A3 (solute carrier family 2 member 3)\; is predicted to have transmembrane transporter activity\; is expressed in the seam cell\; human orthologs of this gene are implicated in type 2 diabetes mellitus.
779	WBGene00020445	T12B3.2	Transmembrane transport	Transmembrane transport: solute carrier	Transmembrane transport: solute carrier	T12B3.2 is an ortholog of human SLC22A17 (solute carrier family 22 member 17), SLC22A4, and SLC22A23 (solute carrier family 22 member 23)\; is predicted to have transmembrane transporter activity.
741	WBGene00019645	K11D12.5	Transmembrane transport	Transmembrane transport: sugar	Transmembrane transport: sugar	swt-7 is an ortholog of human SLC50A1 (solute carrier family 50 member 1)\; is involved in defense response to Gram-negative bacterium and innate immune response.
189	WBGene00007801	C29E6.2	Transmembrane transport	Transmembrane transport: TRP channel	Transmembrane transport: TRP channel	trpa-1 is an ortholog of human ANKRD54 (ankyrin repeat domain 54), ANKRD61 (ankyrin repeat domain 61), and TRPA1 (transient receptor potential cation channel subfamily A member 1)\; is predicted to have ion channel activity\; localizes to the neuronal cell body and non-motile cilium\; is expressed in several tissues, including the alimentary system, the excretory secretory system, the muscular system, the nervous system, and the reproductive system.
119	WBGene00004979	F42G8.11	Transmembrane transport	Transmembrane transport: unassigned	Transmembrane transport: unassigned	sph-1 is an ortholog of human SYNPR, Syp, and SYPL1\; localizes to the cytoplasmic vesicle\; is expressed in the anal sphincter muscle and the pharyngeal muscle cell.
323	WBGene00010117	F55F3.3	Transmembrane transport	Transmembrane transport: unassigned	Transmembrane transport: unassigned	nkb-3 is an ortholog of human ATP1B2 (ATPase Na+\/K+ transporting subunit beta 2), ATP1B3, and ATP1B1 (ATPase Na+\/K+ transporting subunit beta 1)\; human orthologs of this gene are implicated in essential hypertension\; human ATP1B1 exhibits ATPase activator activity and ATPase binding activity.
802	WBGene00020886	T28B4.3	Transmembrane transport	Transmembrane transport: unassigned	Transmembrane transport: unassigned	ttr-6 localizes to the nucleus.
13	WBGene00000370	Y73F8A.6	Unassigned	Unassigned	Unassigned: regulated by multiple stresses	ccg-1 is enriched in the PLM, the coelomocyte, the germ line, and the muscle cell based on tiling array, RNA-seq, and microarray studies\; is affected by several genes including daf-16, daf-2, and glp-1 based on microarray, proteomic, and RNA-seq studies\; is affected by eight chemicals including aldicarb, Rotenone, and D-glucose based on microarray and RNA-seq studies.
75	WBGene00003249	F11F1.6	Unassigned	Unassigned	Unassigned	mig-18 is expressed in the body wall musculature, the gonad, and the pharyngeal muscle cell.
105	WBGene00004114	D1044.3	Unassigned	Unassigned	Unassigned: prion domain	pqn-25 is expressed in the intestine and the pharyngeal gland cell\; is predicted to encode a protein with the following domains: EB domain, Cysteine-rich repeat, and Lustrin, cysteine-rich repeated.
106	WBGene00004131	F55A12.9	Unassigned	Unassigned	Unassigned: prion domain	pqn-44 is an ortholog of human TENT5B (terminal nucleotidyltransferase 5B), TENT5C (terminal nucleotidyltransferase 5C), and TENT5D (terminal nucleotidyltransferase 5D)\; is predicted to have RNA adenylyltransferase activity\; is expressed in several tissues, including the alimentary system, the nervous system, the reproductive system, and the seam cell.
120	WBGene00004994	T25C12.2	Unassigned	Unassigned	Unassigned: regulated by multiple stresses	spp-9 is enriched in the muscle cell based on RNA-seq studies\; is affected by several genes including daf-2, age-1, and daf-12 based on microarray, tiling array, and RNA-seq studies\; is affected by eight chemicals including methylmercuric chloride, Rotenone, and D-glucose based on microarray and RNA-seq studies\; is predicted to encode a protein with the following domains: Saposin B type, region 2, Saposin B type domain, and Saposin-like.
156	WBGene00007132	B0284.2	Unassigned	Unassigned	Unassigned: ALS2cr12 domain	pals-27 is enriched in several tissues, including dopaminergic neurons, the Z1.p, the Z4.a, the male distal tip cell, and the somatic gonad precursor based on tiling array and RNA-seq studies\; is affected by several genes including daf-16, daf-2, and daf-12 based on microarray and RNA-seq studies\; is affected by five chemicals including Sodium Chloride, resveratrol, and single-walled carbon nanotube based on RNA-seq and microarray studies\; is predicted to encode a protein with the following domain: Amyotrophic lateral sclerosis 2 chromosomal region candidate gene 12 protein.
157	WBGene00007134	B0284.4	Unassigned	Unassigned	Unassigned: ALS2cr12 domain	pals-28 is enriched in dopaminergic neurons and the cephalic sheath cell based on tiling array studies\; is affected by several genes including elt-2, lin-35, and pgl-1 based on microarray and RNA-seq studies\; is affected by methylmercuric chloride, nanoparticle, and Sirolimus based on microarray studies\; is predicted to encode a protein with the following domain: Amyotrophic lateral sclerosis 2 chromosomal region candidate gene 12 protein.
158	WBGene00007178	B0457.2	Unassigned	Unassigned	Unassigned: regulated by multiple stresses	B0457.2 is enriched in the hypodermis and the intestine based on RNA-seq and microarray studies\; is affected by several genes including daf-2, skn-1, and daf-12 based on microarray, tiling array, and RNA-seq studies\; is affected by eight chemicals including Rotenone, stavudine, and Zidovudine based on RNA-seq and microarray studies.
160	WBGene00007233	C01G10.6	Unassigned	Unassigned	Unassigned	C01G10.6 is affected by several genes including daf-16, skn-1, and daf-12 based on microarray, tiling array, and RNA-seq studies\; is affected by five chemicals including Sodium Chloride, resveratrol, and Quercetin based on RNA-seq and microarray studies.
161	WBGene00007241	C01G10.16	Unassigned	Unassigned	Unassigned	C01G10.16 is enriched in the nervous system based on tiling array and RNA-seq studies\; is affected by several genes including clk-1, drh-3, and elt-7 based on tiling array, microarray, and RNA-seq studies\; is affected by multi-walled carbon nanotube based on RNA-seq studies.
162	WBGene00007252	C01H6.2	Unassigned	Unassigned	Unassigned	mlt-2 is an ortholog of human ANKRD28, ANKS6, and ANKRD44\; is involved in ecdysis, collagen and cuticulin-based cuticle\; human orthologs of this gene are implicated in nephronophthisis 16.
166	WBGene00007304	C04G2.1	Unassigned	Unassigned	Unassigned: TransThyretin-Related family domain	ttr-39 is enriched in the nervous system based on microarray, tiling array, and RNA-seq studies\; is affected by several genes including daf-16, daf-2, and glp-1 based on microarray and RNA-seq studies\; is affected by eight chemicals including Rotenone, fluoranthene, and Chlorpyrifos based on RNA-seq and microarray studies\; is predicted to encode a protein with the following domains: Transthyretin-like and Transthyretin-like superfamily.
173	WBGene00007497	C09G9.8	Unassigned	Unassigned	Unassigned	C09G9.8 is affected by several genes including pgl-1, glh-1, and hpl-2 based on microarray and RNA-seq studies\; is affected by four chemicals including hydrogen sulfide, multi-walled carbon nanotube, and stavudine based on microarray and RNA-seq studies.
174	WBGene00007521	C11E4.7	Unassigned	Unassigned	Unassigned: regulated by multiple stresses	C11E4.7 is affected by several genes including daf-16, daf-2, and hsf-1 based on microarray and RNA-seq studies\; is affected by ten chemicals including methylmercuric chloride, manganese chloride, and D-glucose based on microarray and RNA-seq studies.
176	WBGene00007551	C13C4.7	Unassigned	Unassigned	Unassigned	C13C4.7 is enriched in the body wall muscle cell based on tiling array studies\; is affected by several genes including pgl-1, sma-4, and glh-1 based on tiling array, microarray, and RNA-seq studies\; is predicted to encode a protein with the following domains: PLAT\/LH2 domain and PLAT\/LH2 domain superfamily.
178	WBGene00007628	C16C10.8	Unassigned	Unassigned	Unassigned	C16C10.8 is an ortholog of human LYAR (Ly1 antibody reactive)\; is predicted to have metal ion binding activity.
180	WBGene00007657	C17H1.4	Unassigned	Unassigned	Unassigned: ALS2cr12 domain	pals-3 is enriched in the excretory cell based on tiling array studies\; is affected by several genes including hsf-1, elt-2, and lin-35 based on microarray, tiling array, and RNA-seq studies\; is affected by methylmercuric chloride, Mercuric Chloride, and multi-walled carbon nanotube based on microarray and RNA-seq studies\; is predicted to encode a protein with the following domain: Amyotrophic lateral sclerosis 2 chromosomal region candidate gene 12 protein.
181	WBGene00007658	C17H1.5	Unassigned	Unassigned	Unassigned: ALS2cr12 domain	pals-4 is enriched in dopaminergic neurons based on tiling array studies\; is affected by several genes including daf-2, hsf-1, and elt-2 based on microarray and RNA-seq studies\; is affected by D-glucose, resveratrol, and Sirolimus based on RNA-seq and microarray studies\; is predicted to encode a protein with the following domain: Amyotrophic lateral sclerosis 2 chromosomal region candidate gene 12 protein.
183	WBGene00007682	C18D11.6	Unassigned	Unassigned	Unassigned	C18D11.6 is enriched in the coelomocyte, the epithelial system, the excretory cell, the germline precursor cell, and the nervous system based on tiling array studies\; is affected by several genes including daf-12, dpy-7, and smg-1 based on microarray, tiling array, and RNA-seq studies\; is affected by five chemicals including methylmercuric chloride, indole, and stavudine based on microarray and RNA-seq studies.
184	WBGene00007691	C23H4.2	Unassigned	Unassigned	Unassigned: hydrolase	C23H4.2 is predicted to have hydrolase activity.
187	WBGene00007724	C25F9.4	Unassigned	Unassigned	Unassigned	C25F9.4 is predicted to have ATP binding activity.
190	WBGene00007825	C30H6.8	Unassigned	Unassigned	Unassigned	C30H6.8 is enriched in the NSM, the germ line, and the intestine based on tiling array, RNA-seq, and microarray studies\; is affected by several genes including let-7, gld-1, and hsf-1 based on microarray, proteomic, and RNA-seq studies\; is affected by four chemicals including Rotenone, Chlorpyrifos, and Diazinon based on RNA-seq and microarray studies\; is predicted to encode a protein with the following domains: Thioredoxin-like fold and Thioredoxin-like superfamily.
194	WBGene00007841	C31C9.7	Unassigned	Unassigned	Unassigned: regulated by multiple stresses	C31C9.7 is enriched in several tissues, including the Z1.p, the Z4.a, the intestine, the male distal tip cell, and the somatic gonad precursor based on RNA-seq and microarray studies\; is affected by several genes including daf-2, glp-1, and clk-1 based on RNA-seq and microarray studies\; is affected by five chemicals including methylmercuric chloride, Rotenone, and D-glucose based on microarray and RNA-seq studies.
195	WBGene00007853	C31G12.4	Unassigned	Unassigned	Unassigned	C31G12.4 is enriched in the germ line based on RNA-seq studies\; is affected by several genes including daf-2, let-60, and pgl-1 based on RNA-seq and microarray studies\; is affected by multi-walled carbon nanotube based on RNA-seq studies.
199	WBGene00007928	C34C12.9	Unassigned	Unassigned	Unassigned	C34C12.9 is enriched in the body wall muscle cell based on tiling array studies\; is affected by several genes including clk-1, elt-2, and pgl-1 based on RNA-seq and microarray studies\; is affected by four chemicals including Tunicamycin, Alovudine, and stavudine based on microarray and RNA-seq studies.
204	WBGene00007957	C35C5.8	Unassigned	Unassigned	Unassigned: regulated by multiple stresses	C35C5.8 is enriched in dopaminergic neurons and the hypodermis based on tiling array studies\; is affected by several genes including daf-16, daf-2, and skn-1 based on microarray and RNA-seq studies\; is affected by fourteen chemicals including Rotenone, Tunicamycin, and Ethanol based on RNA-seq and microarray studies.
207	WBGene00007983	C36E8.4	Unassigned	Unassigned	Unassigned	C36E8.4 is an ortholog of human NOSTRIN (nitric oxide synthase trafficking)\; is expressed in the nervous system\; is predicted to encode a protein with the following domains: FCH domain, SH3 domain, AH\/BAR domain superfamily, Nostrin, and SH3-like domain superfamily.
208	WBGene00007990	C37A5.4	Unassigned	Unassigned	Unassigned: regulated by multiple stresses	fipr-23 is affected by several genes including daf-16, daf-2, and skn-1 based on tiling array, RNA-seq, and microarray studies\; is affected by twelve chemicals including Rotenone, multi-walled carbon nanotube, and indole based on RNA-seq and microarray studies.
209	WBGene00008032	C39E9.8	Unassigned	Unassigned	Unassigned: regulated by multiple stresses	C39E9.8 is enriched in the germline precursor cell, the hypodermis, and the intestine based on tiling array and microarray studies\; is affected by several genes including daf-2, dpy-10, and clk-1 based on microarray and RNA-seq studies\; is affected by fifteen chemicals including 1-methylnicotinamide, D-glucose, and Cry5B based on RNA-seq and microarray studies.
215	WBGene00008111	C46C2.3	Unassigned	Unassigned	Unassigned	C46C2.3 is enriched in the AFD and the germ line based on RNA-seq studies\; is affected by several genes including daf-2, hsf-1, and clk-1 based on microarray, tiling array, and RNA-seq studies\; is affected by hydrogen sulfide, Rotenone, and Alovudine based on microarray and RNA-seq studies.
216	WBGene00008114	C46C2.6	Unassigned	Unassigned	Unassigned	C46C2.6 is enriched in the germ line and the intestine based on RNA-seq studies\; is affected by several genes including daf-12, bar-1, and lem-2 based on tiling array, RNA-seq, and microarray studies\; is affected by Tunicamycin based on microarray studies.
217	WBGene00008198	C49C3.8	Unassigned	Unassigned	Unassigned	C49C3.8 is enriched in several tissues, including the body wall muscle cell, the excretory cell, the germ line, the hypodermis, and the nervous system based on tiling array, RNA-seq, and microarray studies\; is affected by several genes including sir-2.1, pgl-1, and isp-1 based on microarray, tiling array, and RNA-seq studies\; is affected by five chemicals including Alovudine, Diazinon, and Humic Substances based on RNA-seq and microarray studies.
221	WBGene00008267	C53A5.9	Unassigned	Unassigned	Unassigned	C53A5.9 is an ortholog of human GAN (gigaxonin), KBTBD12 (kelch repeat and BTB domain containing 12), and KLHL8 (kelch like 8)\; is predicted to encode a protein with the following domains: Kelch repeat type 1 and Kelch-type beta propeller.
225	WBGene00008298	C54D10.3	Unassigned	Unassigned	Unassigned: regulated by multiple stresses	C54D10.3 is enriched in the OLL and the PVD based on tiling array studies\; is affected by several genes including daf-16, daf-2, and glp-1 based on microarray, tiling array, and RNA-seq studies\; is affected by ten chemicals including Ethanol, Rotenone, and Mianserin based on RNA-seq and microarray studies\; is predicted to encode a protein with the following domain: ShKT domain.
227	WBGene00008316	C54G4.6	Unassigned	Unassigned	Unassigned	dod-18 is an ortholog of human ASMTL (acetylserotonin O-methyltransferase like)\; is predicted to have nucleoside-triphosphate diphosphatase activity.
228	WBGene00008317	C54G4.7	Unassigned	Unassigned	Unassigned	C54G4.7 is an ortholog of human ABHD18\; is predicted to encode a protein with the following domains: Abhydrolase domain containing 18 and Alpha\/Beta hydrolase fold.
231	WBGene00008353	D1025.1	Unassigned	Unassigned	Unassigned	D1025.1 is enriched in the NSM, the OLL, the PVD, and the muscle cell based on microarray, tiling array, and RNA-seq studies\; is affected by several genes including daf-12, sir-2.1, and pgl-1 based on microarray, tiling array, and RNA-seq studies\; is affected by single-walled carbon nanotube and paraquat based on microarray studies.
238	WBGene00008434	D2089.3	Unassigned	Unassigned	Unassigned: regulated by multiple stresses	D2089.3 is an ortholog of human CDPF1.
240	WBGene00008446	E01G4.3	Unassigned	Unassigned	Unassigned: regulated by multiple stresses	E01G4.3 is enriched in the body wall musculature, the intestine, the muscle cell, and the nervous system based on RNA-seq and microarray studies\; is affected by several genes including daf-16, daf-2, and glp-1 based on microarray, tiling array, and RNA-seq studies\; is affected by nine chemicals including Rotenone, D-glucose, and stavudine based on RNA-seq and microarray studies.
252	WBGene00008763	F13G3.3	Unassigned	Unassigned	Unassigned: Glycosyltransferase family A	F13G3.3 is predicted to have transferase activity, transferring glycosyl groups.
253	WBGene00008777	F13H10.6	Unassigned	Unassigned	Unassigned	F13H10.6 is enriched in the AFD, the ASER, the NSM, and the muscle cell based on RNA-seq and tiling array studies\; is affected by several genes including daf-2, elt-2, and pgl-1 based on microarray, tiling array, and RNA-seq studies\; is affected by Rotenone, Cry5B, and Zidovudine based on RNA-seq studies.
254	WBGene00008794	F14D7.7	Unassigned	Unassigned	Unassigned: regulated by multiple stresses	F14D7.7 is enriched in the amphid sheath cell and the hypodermis based on RNA-seq studies\; is affected by several genes including daf-16, daf-2, and age-1 based on microarray, RNA-seq, and tiling array studies\; is affected by ten chemicals including methylmercuric chloride, Tunicamycin, and manganese chloride based on microarray and RNA-seq studies\; is predicted to encode a protein with the following domain: Protein of unknown function DUF4473.
255	WBGene00008797	F14D7.10	Unassigned	Unassigned	Unassigned	F14D7.10 is enriched in the amphid sheath cell based on RNA-seq studies\; is affected by several genes including daf-16, daf-12, and hsf-1 based on RNA-seq, microarray, and tiling array studies\; is affected by Tunicamycin and multi-walled carbon nanotube based on microarray and RNA-seq studies\; is predicted to encode a protein with the following domain: Protein of unknown function DUF4473.
258	WBGene00008841	F15A4.6	Unassigned	Unassigned	Unassigned	F15A4.6 is expressed in the pharyngeal gland cell\; is predicted to encode a protein with the following domains: ShKT domain and CC domain.
261	WBGene00008944	F19B2.5	Unassigned	Unassigned	Unassigned	F19B2.5 is predicted to have ATP binding activity.
262	WBGene00008945	F19B2.6	Unassigned	Unassigned	Unassigned: regulated by multiple stresses	F19B2.6 is enriched in several tissues, including the Z1.p, the Z4.a, the male distal tip cell, the nervous system, and the somatic gonad precursor based on RNA-seq studies\; is affected by several genes including daf-2, pgl-1, and dcr-1 based on microarray and RNA-seq studies\; is affected by 1-methylnicotinamide, stavudine, and Sirolimus based on RNA-seq and microarray studies.
263	WBGene00008952	F19C6.3	Unassigned	Unassigned	Unassigned	F19C6.3 is an ortholog of human NELL1 and NELL2\; is predicted to have calcium ion binding activity.
265	WBGene00008971	F20C5.6	Unassigned	Unassigned	Unassigned: regulated by multiple stresses	F20C5.6 is enriched in the coelomocyte, the intestine, and the nervous system based on microarray, tiling array, and RNA-seq studies\; is affected by several genes including clk-1, sir-2.1, and dpy-7 based on microarray, RNA-seq, and tiling array studies\; is affected by thirteen chemicals including 1-methylnicotinamide, Rotenone, and bisphenol S based on RNA-seq and microarray studies.
274	WBGene00009102	F25B3.5	Unassigned	Unassigned	Unassigned: regulated by multiple stresses	F25B3.5 is enriched in the Z1.p, the Z4.a, the intestine, the male distal tip cell, and the somatic gonad precursor based on RNA-seq studies\; is affected by several genes including daf-2, glp-1, and clk-1 based on microarray and RNA-seq studies\; is affected by ten chemicals including methylmercuric chloride, 4-bromodiphenyl ether, and levamisole based on microarray and RNA-seq studies.
277	WBGene00009168	F26F2.3	Unassigned	Unassigned	Unassigned	F26F2.3 is affected by several genes including elt-2, lin-35, and pgl-1 based on microarray, tiling array, and RNA-seq studies\; is affected by four chemicals including nanoparticle, Cadmium, and Sirolimus based on microarray studies.
278	WBGene00009170	F26F2.5	Unassigned	Unassigned	Unassigned: regulated by multiple stresses	F26F2.5 is enriched in the ventral nerve cord based on tiling array studies\; is affected by several genes including elt-2, sir-2.1, and pmk-1 based on microarray, tiling array, and RNA-seq studies\; is affected by five chemicals including methylmercuric chloride, Mercuric Chloride, and sesamin based on microarray studies.
281	WBGene00009243	F29C6.1	Unassigned	Unassigned	Unassigned: regulated by multiple stresses	F29C6.1 is enriched in the PLM, the germ line, the hypodermis, and the pharyngeal muscle cell based on tiling array, RNA-seq, and proteomic studies\; is affected by several genes including daf-2, dpy-10, and clk-1 based on RNA-seq and microarray studies\; is affected by four chemicals including Rotenone, Alovudine, and stavudine based on RNA-seq and microarray studies.
284	WBGene00009349	F32H5.3	Unassigned	Unassigned	Unassigned: regulated by multiple stresses	F32H5.3 is enriched in the AFD, the hypodermis, and the intestine based on tiling array, RNA-seq, and microarray studies\; is affected by several genes including daf-2, age-1, and lin-4 based on microarray and RNA-seq studies\; is affected by fourteen chemicals including Heme, hydrogen sulfide, and D-glucopyranose based on microarray and RNA-seq studies.
287	WBGene00009405	F35C11.6	Unassigned	Unassigned	Unassigned	F35C11.6 is enriched in the AFD, the PLM, and the hypodermis based on tiling array and RNA-seq studies\; is affected by several genes including daf-2, age-1, and elt-2 based on microarray and RNA-seq studies\; is affected by Progesterone based on microarray studies.
309	WBGene00009843	F48C5.2	Unassigned	Unassigned	Unassigned	F48C5.2 is enriched in the hypodermis, the intestine, the nervous system, and the sensillum based on tiling array and RNA-seq studies\; is affected by several genes including daf-2, elt-2, and pgl-1 based on microarray, tiling array, and RNA-seq studies\; is affected by stavudine and Colistin based on RNA-seq and microarray studies\; is predicted to encode a protein with the following domains: Apple domain and PAN\/Apple domain.
313	WBGene00009940	F52F12.7	Unassigned	Unassigned	Unassigned	strl-1 is an ortholog of human STAR (steroidogenic acute regulatory protein)\; is predicted to have lipid binding activity.
314	WBGene00009963	F53B6.8	Unassigned	Unassigned	Unassigned: regulated by multiple stresses	fipr-26 is enriched in dopaminergic neurons, the cephalic sheath cell, the excretory cell, the hypodermis, and the intestine based on tiling array studies\; is affected by several genes including daf-16, daf-2, and daf-12 based on microarray, tiling array, and RNA-seq studies\; is affected by seventeen chemicals including methylmercuric chloride, Rotenone, and multi-walled carbon nanotube based on microarray and RNA-seq studies.
315	WBGene00009995	F53F4.13	Unassigned	Unassigned	Unassigned	F53F4.13 is expressed in the amphid sheath cell and the phasmid sheath cell\; is predicted to encode a protein with the following domain: Protein of unknown function DUF4473.
317	WBGene00010041	F54C9.3	Unassigned	Unassigned	Unassigned: regulated by multiple stresses	F54C9.3 is enriched in the intestine, the nervous system, and the pharyngeal muscle cell based on tiling array, RNA-seq, proteomic, and microarray studies\; is affected by several genes including daf-2, skn-1, and daf-12 based on microarray, RNA-seq, and tiling array studies\; is affected by thirteen chemicals including hydrogen sulfide, 1-methylnicotinamide, and Rotenone based on microarray and RNA-seq studies.
319	WBGene00010065	F54F7.3	Unassigned	Unassigned	Unassigned: regulated by multiple stresses	F54F7.3 is enriched in the nervous system based on RNA-seq studies\; is affected by several genes including daf-16, daf-2, and let-7 based on microarray, tiling array, RNA-seq, and proteomic studies\; is affected by eleven chemicals including Ethanol, Rotenone, and sodium arsenite based on RNA-seq and microarray studies.
321	WBGene00010086	F55B11.4	Unassigned	Unassigned	Unassigned	F55B11.4 is expressed in the tail.
324	WBGene00010135	F55H12.4	Unassigned	Unassigned	Unassigned	F55H12.4 is expressed in anus, the hypodermis, the pharynx, and the vulva.
331	WBGene00010332	F59D12.5	Unassigned	Unassigned	Unassigned: regulated by multiple stresses	F59D12.5 is enriched in the germ line and the intestine based on RNA-seq studies\; is affected by several genes including glp-1, hsf-1, and pmk-1 based on RNA-seq, microarray, and tiling array studies\; is affected by seven chemicals including hydrogen sulfide, Cadmium, and Hydrolyzable Tannins based on microarray studies.
333	WBGene00010365	H04D03.4	Unassigned	Unassigned	Unassigned	H04D03.4 is an ortholog of human ZYG11A (zyg-11 A, cell cycle regulator) and ZYG11B (zyg-11 B, cell cycle regulator)\; is predicted to encode a protein with the following domain: Leucine-rich repeat domain superfamily.
337	WBGene00010407	H19N07.3	Unassigned	Unassigned	Unassigned	H19N07.3 localizes to the nucleus\; is expressed in the somatic cell.
338	WBGene00010433	H40L08.1	Unassigned	Unassigned	Unassigned: regulated by multiple stresses	H40L08.1 is an ortholog of human FAF2 (Fas associated factor 2)\; human FAF2 exhibits enzyme binding activity, lipase inhibitor activity, and ubiquitin binding activity.
340	WBGene00010487	K02A11.2	Unassigned	Unassigned	Unassigned	K02A11.2 is enriched in the germ line based on RNA-seq studies\; is affected by several genes including hsf-1, smg-2, and mir-34 based on microarray and RNA-seq studies\; is affected by Diazinon, paraquat, and Sirolimus based on microarray studies.
343	WBGene00010528	K03D3.2	Unassigned	Unassigned	Unassigned	K03D3.2 is enriched in the coelomocyte, the epithelial system, and the nervous system based on tiling array and RNA-seq studies\; is affected by several genes including daf-16, daf-2, and daf-12 based on microarray, RNA-seq, and tiling array studies\; is affected by ten chemicals including methylmercury hydroxide, Mianserin, and nanoparticle based on RNA-seq and microarray studies.
345	WBGene00010571	K04G11.3	Unassigned	Unassigned	Unassigned	K04G11.3 is enriched in the intestine based on tiling array, RNA-seq, and microarray studies\; is affected by several genes including hsf-1, pgl-1, and dpy-21 based on microarray and RNA-seq studies\; is affected by stavudine, Zidovudine, and Colistin based on RNA-seq and microarray studies\; is predicted to encode a protein with the following domain: RSD-2, N-terminal.
349	WBGene00010648	K08C7.6	Unassigned	Unassigned	Unassigned	K08C7.6 localizes to the sarcoplasmic reticulum.
355	WBGene00010667	K08E4.3	Unassigned	Unassigned	Unassigned	K08E4.3 is enriched in GABAergic neurons, the excretory cell, the germ line, and the muscle cell based on tiling array, RNA-seq, and microarray studies\; is affected by several genes including daf-16, daf-2, and dpy-10 based on microarray, tiling array, and RNA-seq studies\; is affected by eight chemicals including hydrogen sulfide, Rotenone, and stavudine based on microarray and RNA-seq studies.
357	WBGene00010793	LLC1.2	Unassigned	Unassigned	Unassigned	LLC1.2 is enriched in the alimentary system, the digestive tract, and the nervous system based on tiling array, RNA-seq, and microarray studies\; is affected by several genes including daf-2, let-7, and dpy-10 based on microarray, proteomic, and RNA-seq studies\; is affected by seventeen chemicals including methylmercuric chloride, Rotenone, and Mianserin based on microarray and RNA-seq studies.
358	WBGene00010849	M04B2.7	Unassigned	Unassigned	Unassigned: membrane spanning domain	M04B2.7 is enriched in the germ line and the nervous system based on tiling array and RNA-seq studies\; is affected by several genes including daf-16, elt-2, and sma-2 based on tiling array, RNA-seq, and microarray studies\; is affected by Rotenone and bisphenol A based on RNA-seq studies.
362	WBGene00010884	M7.8	Unassigned	Unassigned	Unassigned	M7.8 is enriched in the coelomocyte, the hypodermis, and the nervous system based on tiling array, RNA-seq, and microarray studies\; is affected by several genes including daf-2, daf-12, and hsf-1 based on microarray, RNA-seq, and tiling array studies\; is affected by five chemicals including Rotenone, levamisole, and Humic Substances based on RNA-seq and microarray studies\; is predicted to encode a protein with the following domain: Acyl-CoA N-acyltransferase.
365	WBGene00010901	M28.10	Unassigned	Unassigned	Unassigned: regulated by multiple stresses	M28.10 is enriched in the intestine based on tiling array and RNA-seq studies\; is affected by several genes including daf-2, dpy-10, and clk-1 based on microarray, RNA-seq, and tiling array studies\; is affected by eleven chemicals including manganese chloride, nicotine, and stavudine based on RNA-seq, proteomic, and microarray studies.
367	WBGene00010944	M176.5	Unassigned	Unassigned	Unassigned	M176.5 is expressed in the nervous system and the pharynx.
369	WBGene00010985	R03A10.5	Unassigned	Unassigned	Unassigned	R03A10.5 is enriched in the AFD and the hypodermis based on tiling array and RNA-seq studies\; is affected by several genes including daf-16, daf-2, and daf-12 based on microarray and RNA-seq studies\; is affected by nine chemicals including manganese chloride, 4-bromodiphenyl ether, and levamisole based on RNA-seq and microarray studies\; is predicted to encode a protein with the following domains: CRAL-TRIO lipid binding domain and CRAL-TRIO lipid binding domain superfamily.
373	WBGene00011070	R06F6.7	Unassigned	Unassigned	Unassigned	msrp-7 is enriched in the nervous system based on microarray and RNA-seq studies\; is affected by several genes including daf-2, daf-12, and eat-2 based on microarray, tiling array, and RNA-seq studies\; is affected by five chemicals including aldicarb, Rotenone, and resveratrol based on microarray and RNA-seq studies.
378	WBGene00011180	R09H10.2	Unassigned	Unassigned	Unassigned	R09H10.2 is enriched in the intestine and the male based on RNA-seq studies\; is affected by several genes including daf-2, clk-1, and elt-2 based on microarray and RNA-seq studies\; is predicted to encode a protein with the following domain: Methyltransferase FkbM.
379	WBGene00011222	R10H10.3	Unassigned	Unassigned	Unassigned: regulated by multiple stresses	R10H10.3 is enriched in the OLL, the PVD, the intestine, and the pharyngeal muscle cell based on tiling array, RNA-seq, and microarray studies\; is affected by several genes including daf-16, daf-2, and glp-1 based on microarray, tiling array, proteomic, and RNA-seq studies\; is affected by nine chemicals including Mercuric Chloride, D-glucose, and bisphenol A based on microarray and RNA-seq studies\; is predicted to encode a protein with the following domains: CUB domain, von Willebrand factor, type A, Uncharacterised conserved protein UCP027682, CUB, vWA, Spermadhesin, CUB domain superfamily, and von Willebrand factor A-like domain superfamily.
385	WBGene00011315	T01C1.2	Unassigned	Unassigned	Unassigned	mbr-1 is an ortholog of human LCOR and LCORL\; is predicted to have DNA binding activity\; is expressed in several tissues, including the intestine, the nervous system, and the reproductive system.
389	WBGene00011442	T04F8.3	Unassigned	Unassigned	Unassigned	T04F8.3 is enriched in the male, the nervous system, and the sensillum based on microarray, tiling array, and RNA-seq studies\; is affected by several genes including clk-1, lin-35, and pgl-1 based on microarray and RNA-seq studies\; is affected by Mianserin, Atrazine, and Quercetin based on RNA-seq and microarray studies\; is predicted to encode a protein with the following domain: Ubiquitin-like domain superfamily.
390	WBGene00011446	T04F8.8	Unassigned	Unassigned	Unassigned: regulated by multiple stresses	T04F8.8 is enriched in GABAergic neurons and dopaminergic neurons based on tiling array studies\; is affected by several genes including daf-2, age-1, and dpy-10 based on microarray and RNA-seq studies\; is affected by fifteen chemicals including Rotenone, manganese chloride, and D-glucose based on RNA-seq and microarray studies.
392	WBGene00011460	T05A10.3	Unassigned	Unassigned	Unassigned: regulated by multiple stresses	ttr-14 is enriched in the amphid sheath cell, the germ line, the hypodermis, and the intestine based on proteomic, RNA-seq, and microarray studies\; is affected by several genes including glp-1, dpy-10, and hsf-1 based on microarray, proteomic, tiling array, and RNA-seq studies\; is affected by sixteen chemicals including Ethanol, methylmercury hydroxide, and nicotinic acid based on RNA-seq and microarray studies\; is predicted to encode a protein with the following domains: Transthyretin-like and Transthyretin-like superfamily.
393	WBGene00011463	T05A10.6	Unassigned	Unassigned	Unassigned	T05A10.6 is enriched in the nervous system based on microarray and RNA-seq studies\; is affected by several genes including skn-1, daf-12, and clk-1 based on microarray and RNA-seq studies\; is affected by four chemicals including Tunicamycin, D-glucose, and Atrazine based on microarray and RNA-seq studies\; is predicted to encode a protein with the following domain: CAP superfamily.
396	WBGene00011546	T06G6.4	Unassigned	Unassigned	Unassigned	T06G6.4 is enriched in several tissues, including the Z1.p, the Z4.a, the male distal tip cell, the nervous system, and the somatic gonad precursor based on RNA-seq and microarray studies\; is affected by several genes including daf-16, pgl-1, and glh-1 based on microarray and RNA-seq studies.
397	WBGene00011571	T07C12.7	Unassigned	Unassigned	Unassigned: TransThyretin-Related family domain	ttr-46 is enriched in the intestine and the pharyngeal muscle cell based on tiling array, RNA-seq, and microarray studies\; is affected by several genes including daf-16, daf-2, and glp-1 based on microarray, proteomic, and RNA-seq studies\; is affected by four chemicals including Rotenone, stavudine, and Deoxyglucose based on RNA-seq and microarray studies\; is predicted to encode a protein with the following domains: Transthyretin-like and Transthyretin-like superfamily.
398	WBGene00011592	T07F10.6	Unassigned	Unassigned	Unassigned	T07F10.6 is enriched in the amphid sheath cell based on RNA-seq studies\; is affected by several genes including sir-2.1, dcr-1, and nhr-25 based on microarray and RNA-seq studies.
400	WBGene00011610	T08D2.5	Unassigned	Unassigned	Unassigned: regulated by multiple stresses	T08D2.5 is enriched in the germline precursor cell, the hypodermis, and the intestine based on RNA-seq and microarray studies\; is affected by several genes including daf-16, pgl-1, and nhr-49 based on microarray and RNA-seq studies\; is affected by five chemicals including methylmercuric chloride, D-glucose, and tert-Butylhydroperoxide based on microarray and RNA-seq studies.
401	WBGene00011616	T08D10.3	Unassigned	Unassigned	Unassigned	T08D10.3 is enriched in the coelomocyte based on tiling array studies\; is affected by several genes including daf-16, daf-2, and daf-12 based on RNA-seq and microarray studies\; is affected by D-glucose and Zidovudine based on RNA-seq studies.
402	WBGene00011683	T10B10.6	Unassigned	Unassigned	Unassigned	phat-6 is involved in pharyngeal gland morphogenesis\; is expressed in the g1AL, the g1AR, the g1P, the g2L, and the g2R.
405	WBGene00011817	T16H12.9	Unassigned	Unassigned	Unassigned	T16H12.9 is enriched in GABAergic neurons, dopaminergic neurons, the amphid sheath cell, and the excretory cell based on tiling array and RNA-seq studies\; is affected by several genes including daf-16, daf-2, and clk-1 based on microarray and RNA-seq studies\; is affected by Rotenone based on RNA-seq studies\; is predicted to encode a protein with the following domain: Cystine-knot cytokine.
410	WBGene00011920	T22C1.11	Unassigned	Unassigned	Unassigned	T22C1.11 is enriched in the intestine and the nervous system based on RNA-seq and microarray studies\; is affected by several genes including daf-2, daf-12, and sir-2.1 based on microarray, RNA-seq, and tiling array studies\; is affected by five chemicals including levamisole, Cry5B, and Quercetin based on microarray studies.
413	WBGene00012140	T28F4.5	Unassigned	Unassigned	Unassigned	T28F4.5 is an ortholog of human DAPL1 and dap\; human DAP exhibits death domain binding activity.
415	WBGene00012185	W01F3.2	Unassigned	Unassigned	Unassigned: regulated by multiple stresses	W01F3.2 is an ortholog of human MMP24 (matrix metallopeptidase 24), MMP13, and MMP23B\; human MMP13 exhibits collagen binding activity, metal ion binding activity, and metalloendopeptidase activity.
420	WBGene00012231	W04A4.2	Unassigned	Unassigned	Unassigned: regulated by multiple stresses	W04A4.2 is enriched in the cephalic sheath cell, the germ line, and the intestine based on tiling array, RNA-seq, and microarray studies\; is affected by several genes including daf-16, daf-2, and glp-1 based on microarray, tiling array, and RNA-seq studies\; is affected by six chemicals including manganese chloride, stavudine, and Zidovudine based on RNA-seq and microarray studies.
423	WBGene00012382	Y5F2A.1	Unassigned	Unassigned	Unassigned: regulated by multiple stresses	ttr-16 is enriched in the PLM, the body wall musculature, the intestine, and the muscle cell based on RNA-seq and microarray studies\; is affected by several genes including daf-2, glp-1, and sir-2.1 based on microarray, RNA-seq, and proteomic studies\; is affected by five chemicals including Rotenone, D-glucose, and nicotine based on RNA-seq, proteomic, and microarray studies\; is predicted to encode a protein with the following domains: Transthyretin-like and Transthyretin-like superfamily.
424	WBGene00012383	Y5F2A.2	Unassigned	Unassigned	Unassigned: regulated by multiple stresses	ttr-17 is enriched in the OLL, the PVD, and the muscle cell based on tiling array, RNA-seq, and microarray studies\; is affected by several genes including daf-2, let-7, and dpy-10 based on microarray, proteomic, and RNA-seq studies\; is affected by fourteen chemicals including diallyl trisulfide, Rotenone, and manganese chloride based on microarray and RNA-seq studies\; is predicted to encode a protein with the following domains: Transthyretin-like and Transthyretin-like superfamily.
427	WBGene00012431	Y11D7A.7	Unassigned	Unassigned	Unassigned: regulated by multiple stresses	Y11D7A.7 is enriched in several tissues, including the AFD, the Z1.p, the Z4.a, the reproductive system, and the somatic gonad precursor based on tiling array and RNA-seq studies\; is affected by several genes including daf-2, dpy-10, and gld-1 based on RNA-seq and microarray studies\; is affected by six chemicals including Rotenone, manganese chloride, and Mianserin based on RNA-seq and microarray studies.
428	WBGene00012432	Y11D7A.8	Unassigned	Unassigned	Unassigned	Y11D7A.8 is expressed in amphid neurons\; is predicted to encode a protein with the following domains: Protein kinase-like domain superfamily, Uncharacterised oxidoreductase Dhs-27, and CHK kinase-like.
429	WBGene00012525	Y32B12C.1	Unassigned	Unassigned	Unassigned	Y32B12C.1 is affected by several genes including daf-16, daf-2, and glp-1 based on microarray and RNA-seq studies\; is affected by four chemicals including Tunicamycin, Sodium Chloride, and tert-Butylhydroperoxide based on microarray and RNA-seq studies\; is predicted to encode a protein with the following domains: Smr domain and Smr domain superfamily.
430	WBGene00012560	Y37D8A.25	Unassigned	Unassigned	Unassigned	Y37D8A.25 is an ortholog of human PHETA1 (PH domain containing endocytic trafficking adaptor 1), PHETA2 (PH domain containing endocytic trafficking adaptor 2), and PLEKHJ1\; is predicted to encode a protein with the following domains: Pleckstrin homology domain and PH-like domain superfamily.
431	WBGene00012591	Y38E10A.13	Unassigned	Unassigned	Unassigned: regulated by multiple stresses	nspe-1 is enriched in the PLM based on RNA-seq studies\; is affected by several genes including daf-16, dpy-10, and clk-1 based on microarray, tiling array, and RNA-seq studies\; is affected by twenty-four chemicals including methylmercury hydroxide, 1-methylnicotinamide, and Rotenone based on RNA-seq and microarray studies\; is predicted to encode a protein with the following domain: Protein of unknown function DUF1412.
432	WBGene00012592	Y38E10A.14	Unassigned	Unassigned	Unassigned	Y38E10A.14 is enriched in the PLM, the germ line, the hypodermis, and the male based on tiling array, RNA-seq, and microarray studies\; is affected by several genes including daf-16, daf-2, and glp-1 based on microarray, RNA-seq, and tiling array studies\; is affected by sixteen chemicals including hydrogen sulfide, Rifampin, and D-glucose based on microarray and RNA-seq studies.
434	WBGene00012668	Y39B6A.5	Unassigned	Unassigned	Unassigned	Y39B6A.5 is enriched in the ASER, the body wall muscle cell, the coelomocyte, and the intestine based on tiling array, RNA-seq, and microarray studies\; is affected by several genes including daf-2, clk-1, and elt-2 based on RNA-seq, microarray, and tiling array studies\; is affected by eight chemicals including Rotenone, Alovudine, and stavudine based on RNA-seq and microarray studies.
435	WBGene00012671	Y39B6A.9	Unassigned	Unassigned	Unassigned	Y39B6A.9 is enriched in the male based on RNA-seq and microarray studies\; is affected by several genes including let-60, let-7, and sir-2.1 based on tiling array, microarray, and RNA-seq studies\; is affected by six chemicals including hydrogen sulfide, D-glucose, and resveratrol based on microarray and RNA-seq studies.
439	WBGene00012753	Y41C4A.6	Unassigned	Unassigned	Unassigned: regulated by multiple stresses	Y41C4A.6 is enriched in the nervous system based on tiling array, RNA-seq, and microarray studies\; is affected by several genes including daf-16, daf-2, and clk-1 based on microarray, RNA-seq, and tiling array studies\; is affected by four chemicals including Rotenone, multi-walled carbon nanotube, and D-glucose based on RNA-seq and microarray studies.
441	WBGene00012778	Y42A5A.3	Unassigned	Unassigned	Unassigned	Y42A5A.3 is affected by several genes including daf-16, daf-2, and skn-1 based on microarray and RNA-seq studies\; is affected by five chemicals including Mercuric Chloride, levamisole, and procyanidin based on microarray studies.
442	WBGene00012808	Y43F8A.1	Unassigned	Unassigned	Unassigned	Y43F8A.1 is enriched in the nervous system based on microarray, tiling array, and RNA-seq studies\; is affected by several genes including clk-1, daf-19, and dpy-21 based on RNA-seq and microarray studies\; is affected by five chemicals including Mercuric Chloride, multi-walled carbon nanotube, and resveratrol based on microarray and RNA-seq studies.
444	WBGene00012822	Y43F8B.12	Unassigned	Unassigned	Unassigned: regulated by multiple stresses	Y43F8B.12 is enriched in the intestine based on tiling array and RNA-seq studies\; is affected by several genes including glp-1, elt-2, and eat-2 based on microarray and RNA-seq studies\; is affected by bisphenol S and Cadmium based on RNA-seq and microarray studies.
445	WBGene00012824	Y43F8B.14	Unassigned	Unassigned	Unassigned	Y43F8B.14 is predicted to have ATP binding activity.
447	WBGene00012869	Y45F10A.7	Unassigned	Unassigned	Unassigned	Y45F10A.7 is predicted to have electron transfer activity and protein disulfide oxidoreductase activity.
448	WBGene00012886	Y45F10D.6	Unassigned	Unassigned	Unassigned: regulated by multiple stresses	Y45F10D.6 is enriched in the hypodermis and the intestine based on tiling array and RNA-seq studies\; is affected by several genes including daf-16, daf-2, and glp-1 based on microarray, tiling array, and RNA-seq studies\; is affected by eleven chemicals including tryptophan, Mercuric Chloride, and Tunicamycin based on microarray and RNA-seq studies.
449	WBGene00012947	Y47H9C.1	Unassigned	Unassigned	Unassigned: regulated by multiple stresses	Y47H9C.1 is enriched in the OLL, the PVD, the intestine, and the pharyngeal muscle cell based on microarray, tiling array, and RNA-seq studies\; is affected by several genes including daf-16, daf-2, and glp-1 based on microarray, tiling array, and RNA-seq studies\; is affected by twenty-one chemicals including Heme, hydrogen sulfide, and Nitric Oxide based on microarray and RNA-seq studies\; is predicted to encode a protein with the following domain: Transmembrane glycoprotein.
450	WBGene00012961	Y47H10A.5	Unassigned	Unassigned	Unassigned	Y47H10A.5 is expressed in the intestine\; is predicted to encode a protein with the following domain: RAI1-like family.
454	WBGene00013181	Y53H1B.2	Unassigned	Unassigned	Unassigned: regulated by multiple stresses	Y53H1B.2 is enriched in the PLM, the body wall musculature, the male, and the muscle cell based on tiling array, RNA-seq, and microarray studies\; is affected by several genes including daf-2, glp-1, and let-7 based on microarray, tiling array, proteomic, and RNA-seq studies\; is affected by fifteen chemicals including aldicarb, diallyl trisulfide, and Rotenone based on microarray and RNA-seq studies\; is predicted to encode a protein with the following domain: Leucine-rich repeat domain superfamily.
456	WBGene00013275	Y57A10B.3	Unassigned	Unassigned	Unassigned	btb-14 is enriched in the PLM, the body wall musculature, and the muscle cell based on tiling array, RNA-seq, and microarray studies\; is affected by several genes including daf-16, daf-2, and glp-1 based on microarray and RNA-seq studies\; is affected by five chemicals including Rotenone, D-glucopyranose, and Alovudine based on RNA-seq and microarray studies\; is predicted to encode a protein with the following domains: BTB\/POZ domain and SKP1\/BTB\/POZ domain superfamily.
457	WBGene00013295	Y57G11B.2	Unassigned	Unassigned	Unassigned	Y57G11B.2 is enriched in dopaminergic neurons, the ASER, the coelomocyte, and the intestine based on tiling array and RNA-seq studies\; is affected by several genes including daf-16, daf-12, and dpy-10 based on microarray and RNA-seq studies\; is affected by Cadmium Chloride, Sodium Chloride, and Atrazine based on RNA-seq and microarray studies.
458	WBGene00013297	Y57G11B.5	Unassigned	Unassigned	Unassigned	Y57G11B.5 is enriched in dopaminergic neurons, the cephalic sheath cell, and the hypodermis based on tiling array and RNA-seq studies\; is affected by several genes including daf-2, let-7, and gld-1 based on microarray, RNA-seq, proteomic, and tiling array studies\; is affected by fifteen chemicals including Ethanol, 1-methylnicotinamide, and nicotinic acid based on RNA-seq and microarray studies.
460	WBGene00013329	Y57G11C.40	Unassigned	Unassigned	Unassigned: regulated by multiple stresses	Y57G11C.40 is enriched in the hypodermis based on RNA-seq studies\; is affected by several genes including daf-16, skn-1, and daf-12 based on microarray and RNA-seq studies\; is affected by four chemicals including 1-methylnicotinamide, Rotenone, and Tunicamycin based on RNA-seq and microarray studies.
461	WBGene00013366	Y60A3A.21	Unassigned	Unassigned	Unassigned	Y60A3A.21 is enriched in dopaminergic neurons, the hypodermis, and the muscle cell based on tiling array and RNA-seq studies\; is affected by several genes including clk-1, eat-2, and pgl-1 based on microarray and RNA-seq studies\; is affected by Rotenone, stavudine, and Zidovudine based on RNA-seq studies.
464	WBGene00013515	Y73F4A.2	Unassigned	Unassigned	Unassigned	Y73F4A.2 is expressed in the pharynx\; is predicted to encode a protein with the following domain: DOMON domain.
466	WBGene00013559	Y75B8A.28	Unassigned	Unassigned	Unassigned	Y75B8A.28 is enriched in the intestine based on tiling array and RNA-seq studies\; is affected by several genes including daf-16, daf-2, and daf-12 based on microarray, tiling array, and RNA-seq studies\; is affected by eight chemicals including Heme, D-glucose, and nanoparticle based on microarray and RNA-seq studies.
467	WBGene00013560	Y75B8A.29	Unassigned	Unassigned	Unassigned: regulated by multiple stresses	zip-12 is enriched in the OLL, the PVD, the hypodermis, the intestine, and the pharyngeal muscle cell based on microarray, tiling array, and RNA-seq studies\; is affected by several genes including daf-2, dpy-10, and hsf-1 based on microarray and RNA-seq studies\; is affected by eight chemicals including 1-methylnicotinamide, levamisole, and Zidovudine based on RNA-seq and microarray studies.
469	WBGene00013613	Y102A5C.4	Unassigned	Unassigned	Unassigned	Y102A5C.4 is affected by several genes including clk-1, pgl-1, and glh-1 based on tiling array, microarray, and RNA-seq studies\; is affected by five chemicals including Alovudine, Sodium Chloride, and resveratrol based on RNA-seq and microarray studies\; is predicted to encode a protein with the following domain: Protein of unknown function DUF684.
471	WBGene00013633	Y105C5A.8	Unassigned	Unassigned	Unassigned: regulated by multiple stresses	Y105C5A.8 is enriched in the hypodermis based on RNA-seq studies\; is affected by several genes including daf-16, daf-2, and glp-1 based on microarray, tiling array, proteomic, and RNA-seq studies\; is affected by seven chemicals including Rotenone, manganese chloride, and D-glucose based on RNA-seq and microarray studies.
476	WBGene00013750	Y113G7A.13	Unassigned	Unassigned	Unassigned	Y113G7A.13 is enriched in the intestine based on RNA-seq studies\; is affected by several genes including glp-1, elt-2, and pgl-1 based on microarray, RNA-seq, and proteomic studies\; is affected by four chemicals including stavudine, resveratrol, and dafa#1 based on RNA-seq and microarray studies.
478	WBGene00013776	Y116A8A.6	Unassigned	Unassigned	Unassigned	Y116A8A.6 is enriched in the male and the nervous system based on tiling array, RNA-seq, and microarray studies\; is affected by several genes including sir-2.1, npr-1, and pgl-1 based on microarray and RNA-seq studies\; is affected by paraquat, Colistin, and Sirolimus based on microarray studies\; is predicted to encode a protein with the following domain: Chymotrypsin family Peptidase-S1.
479	WBGene00013825	Y116F11B.9	Unassigned	Unassigned	Unassigned: Glycosyltransferase family A	Y116F11B.9 is affected by several genes including daf-16, daf-12, and elt-2 based on RNA-seq studies\; is affected by methylmercuric chloride and resveratrol based on microarray studies\; is predicted to encode a protein with the following domain: Glycosyltransferase family 92.
486	WBGene00013899	ZC443.4	Unassigned	Unassigned	Unassigned: regulated by multiple stresses	ZC443.4 is enriched in the nervous system and the sensillum based on microarray, tiling array, and RNA-seq studies\; is affected by several genes including daf-2, glp-1, and daf-12 based on microarray, tiling array, and RNA-seq studies\; is affected by four chemicals including resveratrol, Cadmium, and single-walled carbon nanotube based on microarray studies.
490	WBGene00014002	ZK593.2	Unassigned	Unassigned	Unassigned: regulated by multiple stresses	ZK593.2 is enriched in dopaminergic neurons and the muscle cell based on tiling array and RNA-seq studies\; is affected by several genes including daf-2, daf-12, and clk-1 based on microarray, tiling array, and RNA-seq studies\; is affected by eight chemicals including Rotenone, Tunicamycin, and Sodium Chloride based on RNA-seq and microarray studies.
492	WBGene00014049	ZK666.11	Unassigned	Unassigned	Unassigned	ZK666.11 is affected by hpl-2 and drh-3 based on tiling array and RNA-seq studies\; is affected by methylmercuric chloride and Zidovudine based on microarray and RNA-seq studies.
495	WBGene00014090	ZK822.2	Unassigned	Unassigned	Unassigned	ZK822.2 is enriched in the PLM, the germ line, the hypodermis, and the muscle cell based on tiling array, RNA-seq, proteomic, and microarray studies\; is affected by several genes including daf-2, hsf-1, and clk-1 based on microarray and RNA-seq studies\; is affected by five chemicals including Rotenone, stavudine, and Zidovudine based on RNA-seq and microarray studies\; is predicted to encode a protein with the following domain: Domain of unknown function DUF148.
498	WBGene00014145	ZK899.7	Unassigned	Unassigned	Unassigned	ZK899.7 is enriched in the nervous system and the sensillum based on tiling array, RNA-seq, and microarray studies\; is affected by several genes including pgl-1, glh-1, and pgl-3 based on microarray and RNA-seq studies\; is affected by fluoranthene based on microarray studies.
500	WBGene00014166	ZK945.4	Unassigned	Unassigned	Unassigned	ZK945.4 is predicted to have zinc ion binding activity.
504	WBGene00014699	C37A5.5	Unassigned	Unassigned	Unassigned	C37A5.5 is affected by bar-1, daf-2, and fog-2 based on microarray and RNA-seq studies\; is affected by multi-walled carbon nanotube based on RNA-seq studies.
505	WBGene00014700	C37A5.6	Unassigned	Unassigned	Unassigned	C37A5.6 is affected by several genes including daf-16, daf-2, and sir-2.1 based on RNA-seq and microarray studies\; is affected by eight chemicals including multi-walled carbon nanotube, Quercetin, and R24 based on RNA-seq and microarray studies.
515	WBGene00015117	B0294.1	Unassigned	Unassigned	Unassigned	B0294.1 is enriched in the nervous system based on tiling array, RNA-seq, and microarray studies\; is affected by several genes including daf-16, daf-2, and skn-1 based on microarray and RNA-seq studies\; is affected by five chemicals including 1-methylnicotinamide, fluoranthene, and Quercetin based on RNA-seq and microarray studies.
516	WBGene00015136	B0304.4	Unassigned	Unassigned	Unassigned	B0304.4 is enriched in the germ line based on tiling array and RNA-seq studies\; is affected by several genes including daf-16, daf-2, and glp-1 based on microarray and RNA-seq studies\; is affected by nine chemicals including hydrogen sulfide, Zidovudine, and fluoranthene based on microarray and RNA-seq studies.
517	WBGene00015153	B0348.5	Unassigned	Unassigned	Unassigned	B0348.5 is enriched in the intestine based on microarray studies\; is affected by several genes including daf-16, rrf-3, and daf-12 based on tiling array, RNA-seq, and microarray studies\; is affected by multi-walled carbon nanotube, adsorbable organic bromine compound, and octopamine based on RNA-seq and microarray studies.
518	WBGene00015163	B0361.9	Unassigned	Unassigned	Unassigned	B0361.9 is enriched in the PLM, the germ line, and the intestine based on RNA-seq and microarray studies\; is affected by several genes including daf-16, daf-2, and skn-1 based on microarray, tiling array, and RNA-seq studies\; is affected by eight chemicals including Rotenone, Cadmium, and Cry5B based on RNA-seq and microarray studies\; is predicted to encode a protein with the following domain: PAN\/Apple domain.
520	WBGene00015180	B0416.4	Unassigned	Unassigned	Unassigned: regulated by multiple stresses	B0416.4 is predicted to have metal ion binding activity.
524	WBGene00015223	B0507.6	Unassigned	Unassigned	Unassigned: regulated by multiple stresses	B0507.6 is enriched in dopaminergic neurons, the body wall muscle cell, the cephalic sheath cell, and the intestine based on tiling array and RNA-seq studies\; is affected by several genes including daf-16, daf-2, and glp-1 based on microarray, tiling array, and RNA-seq studies\; is affected by five chemicals including Atrazine, Cadmium, and fluoranthene based on microarray studies\; is predicted to encode a protein with the following domain: Protein of unknown function DUF713.
525	WBGene00015224	B0507.7	Unassigned	Unassigned	Unassigned	B0507.7 is enriched in the coelomocyte, the germ line, the intestine, and the muscle cell based on tiling array and RNA-seq studies\; is affected by several genes including glp-1, hsf-1, and elt-2 based on microarray and RNA-seq studies\; is affected by methylmercuric chloride based on microarray studies.
527	WBGene00015227	B0507.10	Unassigned	Unassigned	Unassigned: regulated by multiple stresses	ddn-1 is enriched in several tissues, including the alimentary system, the coelomocyte, the excretory cell, the muscular system, and the nervous system based on tiling array, RNA-seq, and microarray studies\; is affected by several genes including daf-16, daf-2, and glp-1 based on microarray, tiling array, and RNA-seq studies\; is affected by thirteen chemicals including Nitric Oxide, methylmercuric chloride, and Mercuric Chloride based on RNA-seq and microarray studies.
529	WBGene00015280	C01B10.6	Unassigned	Unassigned	Unassigned: regulated by multiple stresses	C01B10.6 is enriched in the BAG, the OLL, the PVD, the intestine, and the pharyngeal muscle cell based on microarray, tiling array, and RNA-seq studies\; is affected by several genes including daf-16, daf-2, and skn-1 based on microarray, proteomic, RNA-seq, and tiling array studies\; is affected by seventeen chemicals including Ethanol, 1-methylnicotinamide, and manganese chloride based on RNA-seq and microarray studies.
532	WBGene00015294	C01C10.2	Unassigned	Unassigned	Unassigned	C01C10.2 is enriched in the AFD, the PLM, and the hypodermis based on tiling array and RNA-seq studies\; is affected by several genes including daf-2, sir-2.1, and pgl-1 based on RNA-seq and microarray studies\; is affected by six chemicals including Rotenone, levamisole, and Zidovudine based on RNA-seq and microarray studies.
536	WBGene00015390	C03F11.4	Unassigned	Unassigned	Unassigned	C03F11.4 is enriched in several tissues, including the coelomocyte, the germ line, the muscle cell, and the nervous system based on tiling array, RNA-seq, and microarray studies\; is affected by several genes including glp-1, hsf-1, and pgl-1 based on microarray and RNA-seq studies\; is affected by D-glucose and dafa#1 based on RNA-seq and microarray studies.
538	WBGene00015427	C04E6.13	Unassigned	Unassigned	Unassigned: regulated by multiple stresses	C04E6.13 is enriched in the nervous system based on tiling array and RNA-seq studies\; is affected by several genes including daf-2, clk-1, and pgl-1 based on RNA-seq, microarray, and tiling array studies\; is affected by Rotenone and nanoparticle based on RNA-seq and microarray studies.
540	WBGene00015454	C04G6.4	Unassigned	Unassigned	Unassigned	C04G6.4 is an ortholog of human PRRC1\; localizes to the endoplasmic reticulum, sarcomere, and striated muscle dense body.
541	WBGene00015456	C04G6.6	Unassigned	Unassigned	Unassigned: regulated by multiple stresses	C04G6.6 is enriched in the DA neuron, the VA neuron, the body wall muscle cell, and the germ line based on tiling array and RNA-seq studies\; is affected by several genes including daf-2, clk-1, and elt-2 based on microarray, tiling array, and RNA-seq studies\; is affected by nine chemicals including manganese chloride, D-glucose, and Alovudine based on RNA-seq and microarray studies.
543	WBGene00015465	C05C8.8	Unassigned	Unassigned	Unassigned: Glycosyltransferase family A	C05C8.8 is affected by several genes including daf-16, daf-2, and daf-12 based on tiling array, microarray, and RNA-seq studies\; is affected by six chemicals including methylmercuric chloride, multi-walled carbon nanotube, and Atrazine based on microarray and RNA-seq studies\; is predicted to encode a protein with the following domain: Glycosyltransferase family 92.
545	WBGene00015488	C05D11.13	Unassigned	Unassigned	Unassigned	C05D11.13 is enriched in the OLL, the PVD, and the intestine based on microarray and RNA-seq studies\; is affected by several genes including daf-2, sir-2.1, and pgl-1 based on RNA-seq and microarray studies\; is affected by Rotenone, Alovudine, and Humic Substances based on RNA-seq and microarray studies.
552	WBGene00015570	C07F11.2	Unassigned	Unassigned	Unassigned	C07F11.2 is enriched in GABAergic neurons, dopaminergic neurons, and the excretory cell based on tiling array studies\; is affected by several genes including daf-2, pgl-1, and daf-19 based on microarray, RNA-seq, and tiling array studies\; is affected by four chemicals including resveratrol, paraquat, and adsorbable organic bromine compound based on microarray studies.
557	WBGene00015708	C12D5.5	Unassigned	Unassigned	Unassigned	C12D5.5 is enriched in the nervous system based on tiling array, RNA-seq, and microarray studies\; is affected by several genes including daf-16, clk-1, and prg-1 based on RNA-seq and microarray studies\; is affected by four chemicals including Mercuric Chloride, resveratrol, and fluoranthene based on microarray studies.
560	WBGene00015756	C14C6.2	Unassigned	Unassigned	Unassigned	C14C6.2 is enriched in the OLL, the PVD, and the intestine based on microarray, tiling array, and RNA-seq studies\; is affected by several genes including daf-16, daf-2, and glp-1 based on microarray, tiling array, and RNA-seq studies\; is affected by eight chemicals including Ethanol, D-glucopyranose, and stavudine based on RNA-seq and microarray studies\; is predicted to encode a protein with the following domain: ShKT domain.
561	WBGene00015786	C15B12.4	Unassigned	Unassigned	Unassigned: regulated by multiple stresses	C15B12.4 is enriched in the amphid sheath cell and the body wall muscle cell based on tiling array and RNA-seq studies\; is affected by several genes including daf-16, daf-2, and daf-12 based on microarray and RNA-seq studies\; is affected by five chemicals including bisphenol A, resveratrol, and Chlorpyrifos based on RNA-seq and microarray studies.
562	WBGene00015787	C15B12.6	Unassigned	Unassigned	Unassigned	actl-1 is enriched in the NSM based on RNA-seq studies\; is affected by several genes including clk-1, pgl-1, and isp-1 based on microarray, tiling array, and RNA-seq studies\; is affected by six chemicals including Alovudine, stavudine, and Zidovudine based on RNA-seq and microarray studies.
563	WBGene00015788	C15B12.8	Unassigned	Unassigned	Unassigned	C15B12.8 is an ortholog of human PIPOX\; is predicted to have oxidoreductase activity.
565	WBGene00015790	C15C7.4	Unassigned	Unassigned	Unassigned	C15C7.4 is enriched in the nervous system based on tiling array and RNA-seq studies\; is affected by several genes including daf-2, skn-1, and hsf-1 based on microarray and RNA-seq studies\; is affected by five chemicals including aldicarb, multi-walled carbon nanotube, and Sodium Chloride based on microarray and RNA-seq studies.
566	WBGene00015796	C15F1.5	Unassigned	Unassigned	Unassigned	C15F1.5 is predicted to have metal ion binding activity.
568	WBGene00015805	C15H9.11	Unassigned	Unassigned	Unassigned: regulated by multiple stresses	C15H9.11 is enriched in GABAergic neurons, the arcade cell, and the pharyngeal-intestinal valve cell based on microarray and RNA-seq studies\; is affected by several genes including daf-2, glp-1, and clk-1 based on microarray, RNA-seq, proteomic, and tiling array studies\; is affected by six chemicals including methylmercuric chloride, Rotenone, and Atrazine based on microarray and RNA-seq studies.
569	WBGene00015828	C16C4.4	Unassigned	Unassigned	Unassigned: regulated by multiple stresses	math-14 is enriched in the intestine based on tiling array, RNA-seq, and microarray studies\; is affected by several genes including daf-16, daf-2, and hsf-1 based on microarray and RNA-seq studies\; is affected by nine chemicals including Heme, methylmercuric chloride, and Rotenone based on microarray and RNA-seq studies\; is predicted to encode a protein with the following domains: MATH\/TRAF domain and TRAF-like.
570	WBGene00015842	C16C8.4	Unassigned	Unassigned	Unassigned: regulated by multiple stresses	C16C8.4 is enriched in the germ line and the intestine based on tiling array and RNA-seq studies\; is affected by several genes including elt-2, sir-2.1, and aak-2 based on microarray and RNA-seq studies\; is affected by eleven chemicals including Rotenone, manganese chloride, and Progesterone based on RNA-seq and microarray studies\; is predicted to encode a protein with the following domains: Ubiquitin domain, Ubiquitin, and Ubiquitin-like domain superfamily.
572	WBGene00015877	C17B7.3	Unassigned	Unassigned	Unassigned	C17B7.3 is enriched in the body wall muscle cell and the hypodermis based on tiling array studies\; is affected by several genes including sir-2.1, nhr-25, and dpy-21 based on RNA-seq and microarray studies\; is affected by four chemicals including multi-walled carbon nanotube, indole, and Atrazine based on RNA-seq and microarray studies\; is predicted to encode a protein with the following domains: Domain of unknown function DUF19 and Uncharacterised protein family UPF0376.
576	WBGene00015950	C18A11.4	Unassigned	Unassigned	Unassigned	C18A11.4 is affected by several genes including daf-16, daf-2, and daf-12 based on microarray, tiling array, and RNA-seq studies\; is affected by seven chemicals including tryptophan, methylmercuric chloride, and multi-walled carbon nanotube based on microarray and RNA-seq studies\; is predicted to encode a protein with the following domain: SH2 domain superfamily.
578	WBGene00015977	C18F10.2	Unassigned	Unassigned	Unassigned	C18F10.2 is expressed in the nervous system.
579	WBGene00016004	C18H9.6	Unassigned	Unassigned	Unassigned	C18H9.6 is enriched in the AVE, the OLL, the PVD, the intestine, and the pharynx based on microarray, tiling array, and RNA-seq studies\; is affected by several genes including daf-16, daf-2, and age-1 based on microarray and RNA-seq studies\; is affected by twenty-six chemicals including 1-methylnicotinamide, Mercuric Chloride, and Rotenone based on RNA-seq and microarray studies.
580	WBGene00016012	C23G10.5	Unassigned	Unassigned	Unassigned: regulated by multiple stresses	C23G10.5 is enriched in the AFD and the muscle cell based on tiling array, RNA-seq, and microarray studies\; is affected by several genes including pgl-1, lin-15B, and glh-1 based on microarray and RNA-seq studies\; is affected by Cadmium, Diazinon, and copper sulfate based on microarray studies\; is predicted to encode a protein with the following domain: F-box associated domain, type 2.
588	WBGene00016193	C28H8.2	Unassigned	Unassigned	Unassigned	C28H8.2 is enriched in the AFD, the PLM, and the intestine based on RNA-seq and microarray studies\; is affected by several genes including daf-2, elt-2, and sir-2.1 based on microarray and RNA-seq studies\; is affected by Atrazine and Chlorpyrifos based on microarray studies\; is predicted to encode a protein with the following domain: Protein of unknown function DUF5390.
591	WBGene00016362	C33G8.4	Unassigned	Unassigned	Unassigned: regulated by multiple stresses	C33G8.4 is enriched in the AFD, the PLM, the amphid sheath cell, and the intestine based on RNA-seq and microarray studies\; is affected by several genes including daf-2, age-1, and dpy-10 based on microarray, RNA-seq, and tiling array studies\; is affected by five chemicals including Rotenone, D-glucose, and bisphenol A based on RNA-seq and microarray studies\; is predicted to encode a protein with the following domain: Protein of unknown function DUF4473.
594	WBGene00016417	C34F11.8	Unassigned	Unassigned	Unassigned: regulated by multiple stresses	C34F11.8 is enriched in the FLP and the hypodermis based on microarray and RNA-seq studies\; is affected by several genes including daf-16, daf-2, and daf-12 based on microarray and RNA-seq studies\; is affected by eight chemicals including Rotenone, 4-bromodiphenyl ether, and Ag nanoparticles based on RNA-seq and microarray studies.
602	WBGene00016556	C40D2.3	Unassigned	Unassigned	Unassigned: meprin-associated Traf homology domain	math-21 is enriched in the intestine based on tiling array studies\; is affected by several genes including daf-16, daf-2, and glp-1 based on microarray and RNA-seq studies\; is affected by six chemicals including Alovudine, stavudine, and Atrazine based on RNA-seq and microarray studies\; is predicted to encode a protein with the following domains: MATH\/TRAF domain and TRAF-like.
603	WBGene00016559	C41A3.2	Unassigned	Unassigned	Unassigned	C41A3.2 is enriched in the AFD, the OLL, the PVD, the coelomocyte, and the germ line based on microarray, tiling array, and RNA-seq studies\; is affected by several genes including glp-1, clk-1, and fog-2 based on microarray, RNA-seq, and tiling array studies\; is affected by Atrazine based on microarray studies.
609	WBGene00016660	C45B2.3	Unassigned	Unassigned	Unassigned: regulated by multiple stresses	C45B2.3 is enriched in the excretory cell and the hypodermis based on tiling array studies\; is affected by several genes including daf-16, rrf-3, and clk-1 based on microarray and RNA-seq studies\; is affected by eight chemicals including Mercuric Chloride, indole, and Ag nanoparticles based on microarray studies.
610	WBGene00016714	C46F2.1	Unassigned	Unassigned	Unassigned: regulated by multiple stresses	C46F2.1 is enriched in the intestine, the nervous system, and the sensillum based on tiling array and RNA-seq studies\; is affected by several genes including daf-16, daf-2, and age-1 based on microarray and RNA-seq studies\; is affected by eight chemicals including Rotenone, Mianserin, and bisphenol S based on RNA-seq and microarray studies.
611	WBGene00016759	C49A9.5	Unassigned	Unassigned	Unassigned: regulated by multiple stresses	C49A9.5 is enriched in the FLP and the intestine based on tiling array, microarray, and RNA-seq studies\; is affected by several genes including daf-2, skn-1, and lin-35 based on microarray and RNA-seq studies\; is affected by seven chemicals including D-glucopyranose, bisphenol S, and stavudine based on RNA-seq and microarray studies\; is predicted to encode a protein with the following domain: Protein of unknown function DUF272.
612	WBGene00016766	C49C8.2	Unassigned	Unassigned	Unassigned: membrane spanning domain	C49C8.2 is enriched in the intestine based on RNA-seq and microarray studies\; is affected by several genes including daf-16, daf-2, and clk-1 based on microarray, tiling array, and RNA-seq studies\; is affected by aldicarb based on microarray studies.
618	WBGene00016929	C54F6.12	Unassigned	Unassigned	Unassigned	C54F6.12 is enriched in dopaminergic neurons, the amphid sheath cell, and the hypodermis based on tiling array and RNA-seq studies\; is affected by several genes including daf-16, age-1, and daf-12 based on microarray and RNA-seq studies\; is affected by four chemicals including single-walled carbon nanotube, tetrabromobisphenol A, and Colistin based on microarray studies\; is predicted to encode a protein with the following domain: Domain of unknown function DUF19.
619	WBGene00016951	C55C3.1	Unassigned	Unassigned	Unassigned: membrane spanning domain	C55C3.1 is an ortholog of human PLTP (phospholipid transfer protein), BPI (bactericidal permeability increasing protein), and LBP (lipopolysaccharide binding protein)\; is predicted to have lipid binding activity.
622	WBGene00016972	C56E6.4	Unassigned	Unassigned	Unassigned	C56E6.4 is enriched in the CEM, the HOB, the IL2 neuron, the NSM, and the ray neuron type B based on tiling array and RNA-seq studies\; is affected by ubc-9, mir-34, and smg-2 based on microarray and RNA-seq studies\; is affected by aldicarb and multi-walled carbon nanotube based on microarray and RNA-seq studies\; is predicted to encode a protein with the following domains: Doublecortin domain and Doublecortin domain superfamily.
627	WBGene00017076	D2096.9	Unassigned	Unassigned	Unassigned	D2096.9 is enriched in the alimentary system, the amphid sensillum, the digestive tract, and the nervous system based on tiling array, RNA-seq, and microarray studies\; is affected by several genes including daf-12, clk-1, and sir-2.1 based on microarray, tiling array, and RNA-seq studies\; is affected by seven chemicals including methylmercury hydroxide, Rotenone, and multi-walled carbon nanotube based on RNA-seq and microarray studies.
629	WBGene00017095	E02C12.10	Unassigned	Unassigned	Unassigned	E02C12.10 is enriched in the ASER and the intestine based on RNA-seq studies\; is affected by several genes including glp-1, pgl-1, and dpy-21 based on microarray, RNA-seq, and proteomic studies\; is affected by five chemicals including bisphenol A, bisphenol S, and 4-bromodiphenyl ether based on RNA-seq and microarray studies\; is predicted to encode a protein with the following domains: Protein kinase-like domain superfamily, Uncharacterised oxidoreductase Dhs-27, and CHK kinase-like.
634	WBGene00017160	F01F1.3	Unassigned	Unassigned	Unassigned: regulated by multiple stresses	F01F1.3 is enriched in GABAergic neurons, the germ line, and the muscle cell based on tiling array, RNA-seq, and microarray studies\; is affected by several genes including daf-16, daf-12, and clk-1 based on microarray, tiling array, and RNA-seq studies\; is affected by seven chemicals including Rotenone, Alovudine, and stavudine based on RNA-seq and microarray studies\; is predicted to encode a protein with the following domains: MIF4G-like domain superfamily and Armadillo-type fold.
636	WBGene00017194	F07C3.3	Unassigned	Unassigned	Unassigned	F07C3.3 is predicted to have catalytic activity.
637	WBGene00017201	F07C4.7	Unassigned	Unassigned	Unassigned	grsp-4 is enriched in the hypodermis based on tiling array studies\; is affected by several genes including daf-16, daf-2, and daf-12 based on microarray, proteomic, RNA-seq, and tiling array studies\; is affected by eight chemicals including bisphenol S, stavudine, and Zidovudine based on RNA-seq and microarray studies.
638	WBGene00017214	F07E5.9	Unassigned	Unassigned	Unassigned	F07E5.9 is enriched in the germ line based on RNA-seq studies\; is affected by several genes including daf-16, glp-1, and hsf-1 based on microarray, tiling array, and RNA-seq studies\; is affected by methylmercuric chloride, Sodium Chloride, and Sirolimus based on microarray and RNA-seq studies.
640	WBGene00017240	F08B6.3	Unassigned	Unassigned	Unassigned	calu-2 is an ortholog of human RCN2 (reticulocalbin 2)\; is predicted to have calcium ion binding activity\; is expressed in the head, the muscular system, the nervous system, and the pharynx.
641	WBGene00017250	F08D12.7	Unassigned	Unassigned	Unassigned	F08D12.7 is expressed in several tissues, including the gonad, the muscular system, and the nervous system\; is predicted to encode a protein with the following domain: Domain of unknown function DUF19.
644	WBGene00017367	F10G2.9	Unassigned	Unassigned	Unassigned	nhr-263 is enriched in several tissues, including the Z1.p, the Z4.a, the intestine, the male distal tip cell, and the nervous system based on RNA-seq studies\; is affected by several genes including daf-12, hsf-1, and elt-2 based on tiling array, RNA-seq, and microarray studies\; is affected by multi-walled carbon nanotube and Sirolimus based on RNA-seq and microarray studies\; is predicted to encode a protein with the following domain: Nuclear hormone receptor-like domain superfamily.
645	WBGene00017374	F10G7.11	Unassigned	Unassigned	Unassigned: TransThyretin-Related family domain	ttr-41 is enriched in the intestine and the muscle cell based on tiling array, RNA-seq, and microarray studies\; is affected by several genes including daf-16, daf-2, and glp-1 based on microarray, RNA-seq, and proteomic studies\; is affected by six chemicals including Rotenone, Mianserin, and D-glucose based on RNA-seq and microarray studies\; is predicted to encode a protein with the following domains: Transthyretin-like and Transthyretin-like superfamily.
646	WBGene00017417	F13B6.2	Unassigned	Unassigned	Unassigned: regulated by multiple stresses	F13B6.2 is enriched in the intestine based on tiling array and RNA-seq studies\; is affected by several genes including daf-2, skn-1, and daf-12 based on microarray and RNA-seq studies\; is affected by six chemicals including D-glucose, Atrazine, and Cry5B based on RNA-seq and microarray studies.
647	WBGene00017436	F13H8.3	Unassigned	Unassigned	Unassigned: regulated by multiple stresses	F13H8.3 is affected by several genes including daf-2, glp-1, and dpy-10 based on quantitative PCR, microarray, RNA-seq, and proteomic studies\; is affected by ten chemicals including Tunicamycin, D-glucose, and bisphenol A based on microarray and RNA-seq studies\; is predicted to encode a protein with the following domains: Inosine\/uridine-preferring nucleoside hydrolase domain, Inosine\/uridine-preferring nucleoside hydrolase, and Ribonucleoside hydrolase-like.
649	WBGene00017465	F14F9.2	Unassigned	Unassigned	Unassigned	F14F9.2 is affected by several genes including daf-2, clk-1, and sir-2.1 based on microarray, tiling array, and RNA-seq studies\; is affected by six chemicals including sodium arsenite, nanoparticle, and Sodium Chloride based on RNA-seq and microarray studies.
652	WBGene00017509	F16B4.7	Unassigned	Unassigned	Unassigned: regulated by multiple stresses	F16B4.7 is affected by several genes including daf-16, daf-2, and daf-12 based on microarray, tiling array, and RNA-seq studies\; is affected by nine chemicals including Rotenone, Ag nanoparticles, and stavudine based on RNA-seq and microarray studies.
654	WBGene00017514	F16F9.3	Unassigned	Unassigned	Unassigned	F16F9.3 is expressed in the amphid sheath cell and the phasmid sheath cell\; is predicted to encode a protein with the following domain: EF-hand domain pair.
660	WBGene00017688	F22A3.2	Unassigned	Unassigned	Unassigned: TransThyretin-Related family domain	ttr-35 is enriched in the intestine and the muscle cell based on RNA-seq and microarray studies\; is affected by several genes including daf-2, let-7, and dpy-10 based on proteomic, microarray, and RNA-seq studies\; is affected by seven chemicals including Zidovudine, resveratrol, and Chlorpyrifos based on RNA-seq and microarray studies\; is predicted to encode a protein with the following domains: Transthyretin-like and Transthyretin-like superfamily.
661	WBGene00017706	F22E5.7	Unassigned	Unassigned	Unassigned	F22E5.7 is enriched in the amphid sheath cell, the body wall muscle cell, and the intestine based on tiling array, RNA-seq, and microarray studies\; is affected by several genes including hsf-1, lin-35, and lin-15B based on microarray and RNA-seq studies\; is affected by Tunicamycin and adsorbable organic bromine compound based on microarray studies\; is predicted to encode a protein with the following domain: Protein of unknown function DUF870, Caenorhabditis species.
665	WBGene00017756	F23F12.12	Unassigned	Unassigned	Unassigned: regulated by multiple stresses	F23F12.12 is enriched in the AFD and the ASER based on RNA-seq studies\; is affected by several genes including daf-16, daf-2, and glp-1 based on microarray and RNA-seq studies\; is affected by fifteen chemicals including hydrogen sulfide, Rotenone, and Deoxyglucose based on microarray and RNA-seq studies.
666	WBGene00017762	F23H11.7	Unassigned	Unassigned	Unassigned: regulated by multiple stresses	F23H11.7 is enriched in the nervous system based on microarray and RNA-seq studies\; is affected by several genes including daf-16, daf-2, and eat-2 based on microarray and RNA-seq studies\; is affected by ten chemicals including aldicarb, 1-methylnicotinamide, and Rotenone based on microarray and RNA-seq studies.
668	WBGene00017773	F25B5.1	Unassigned	Unassigned	Unassigned	dct-6 is expressed in several tissues, including the alimentary system, the epithelial system, the muscular system, and the reproductive system\; is predicted to encode a protein with the following domains: WD40\/YVTN repeat-like-containing domain superfamily and WD40-repeat-containing domain superfamily.
669	WBGene00017785	F25E5.4	Unassigned	Unassigned	Unassigned: regulated by multiple stresses	F25E5.4 is enriched in the Z1.p, the Z4.a, the male distal tip cell, and the nervous system based on microarray, tiling array, and RNA-seq studies\; is affected by several genes including daf-2, hsf-1, and clk-1 based on microarray, RNA-seq, and tiling array studies\; is affected by five chemicals including methylmercuric chloride, Rotenone, and resveratrol based on microarray and RNA-seq studies\; is predicted to encode a protein with the following domains: Chymotrypsin family Peptidase-S1 and Peptidase S1, PA clan.
672	WBGene00017838	F26G1.2	Unassigned	Unassigned	Unassigned: regulated by multiple stresses	F26G1.2 is enriched in dopaminergic neurons, the germline precursor cell, and the hypodermis based on tiling array, RNA-seq, and proteomic studies\; is affected by several genes including daf-16, daf-2, and clk-1 based on microarray and RNA-seq studies\; is affected by eight chemicals including Rotenone, Tunicamycin, and 4-bromodiphenyl ether based on RNA-seq and microarray studies.
673	WBGene00017894	F28B12.1	Unassigned	Unassigned	Unassigned	F28B12.1 is enriched in several tissues, including the Z1.p, the Z4.a, the male distal tip cell, the nervous system, and the somatic gonad precursor based on tiling array, RNA-seq, and microarray studies\; is affected by several genes including daf-16, pgl-1, and daf-19 based on microarray and RNA-seq studies\; is affected by Sirolimus based on microarray studies.
676	WBGene00018055	F35F10.5	Unassigned	Unassigned	Unassigned: regulated by multiple stresses	F35F10.5 is enriched in the ASER, the hypodermis, and the muscle cell based on tiling array, RNA-seq, and microarray studies\; is affected by several genes including daf-16, daf-2, and glp-1 based on RNA-seq and microarray studies\; is affected by six chemicals including Ethanol, Tunicamycin, and D-glucose based on RNA-seq and microarray studies.
677	WBGene00018153	F37C12.10	Unassigned	Unassigned	Unassigned: regulated by multiple stresses	F37C12.10 is enriched in the intestine based on tiling array, RNA-seq, and microarray studies\; is affected by several genes including elt-2, eat-2, and sir-2.1 based on microarray and RNA-seq studies\; is affected by ten chemicals including aldicarb, methylmercuric chloride, and stavudine based on microarray and RNA-seq studies.
681	WBGene00018258	F41B4.2	Unassigned	Unassigned	Unassigned: regulated by multiple stresses	F41B4.2 is enriched in the nervous system and the ventral nerve cord based on tiling array, RNA-seq, and microarray studies\; is affected by several genes including daf-16, daf-2, and dpy-10 based on RNA-seq, microarray, and tiling array studies\; is affected by five chemicals including Rotenone, D-glucose, and Humic Substances based on RNA-seq and microarray studies\; is predicted to encode a protein with the following domain: Protein of unknown function DUF5354.
686	WBGene00018273	F41C3.7	Unassigned	Unassigned	Unassigned	F41C3.7 is enriched in dopaminergic neurons, the hypodermis, and the intestine based on tiling array and RNA-seq studies\; is affected by several genes including daf-2, let-60, and hsf-1 based on microarray, tiling array, and RNA-seq studies\; is affected by four chemicals including tryptophan, Alovudine, and stavudine based on microarray and RNA-seq studies.
687	WBGene00018293	F41E6.12	Unassigned	Unassigned	Unassigned	F41E6.12 is enriched in the OLL, the PVD, the germline precursor cell, and the hypodermis based on microarray and tiling array studies\; is affected by several genes including daf-2, daf-12, and dpy-10 based on microarray, tiling array, and RNA-seq studies\; is affected by ten chemicals including Rotenone, Tunicamycin, and D-glucopyranose based on RNA-seq and microarray studies.
689	WBGene00018345	F42C5.3	Unassigned	Unassigned	Unassigned: regulated by multiple stresses	F42C5.3 is enriched in several tissues, including the Z1.p, the Z4.a, the nervous system, the reproductive system, and the somatic gonad precursor based on tiling array and RNA-seq studies\; is affected by several genes including daf-2, daf-12, and hsf-1 based on microarray and RNA-seq studies\; is affected by seven chemicals including Nitric Oxide, methylmercuric chloride, and Mercuric Chloride based on RNA-seq and microarray studies.
690	WBGene00018354	F42G2.5	Unassigned	Unassigned	Unassigned	F42G2.5 is an ortholog of human VAPA and VAPB\; human orthologs of this gene are implicated in amyotrophic lateral sclerosis type 8\; human VAPB exhibits several functions, including FFAT motif binding activity, protein dimerization activity, and tubulin binding activity.
694	WBGene00018403	F44A2.3	Unassigned	Unassigned	Unassigned	F44A2.3 is an ortholog of human PLTP (phospholipid transfer protein), BPI (bactericidal permeability increasing protein), and LBP (lipopolysaccharide binding protein)\; is predicted to have lipid binding activity\; is expressed in several tissues, including the amphid sensillum, the epithelial system, the head, and the vulva.
696	WBGene00018523	F46H5.8	Unassigned	Unassigned	Unassigned	lact-1 is enriched in the intestine, the muscular system, and the nervous system based on tiling array, RNA-seq, and microarray studies\; is affected by several genes including daf-16, daf-2, and glp-1 based on microarray, tiling array, RNA-seq, and proteomic studies\; is affected by eight chemicals including Tunicamycin, D-glucose, and juglone based on microarray and RNA-seq studies\; is predicted to encode a protein with the following domains: Beta-lactamase-related and Beta-lactamase\/transpeptidase-like.
703	WBGene00018688	F52D2.6	Unassigned	Unassigned	Unassigned	F52D2.6 is affected by several genes including eat-2, sma-2, and hpl-2 based on microarray and RNA-seq studies\; is affected by Chlorpyrifos and Diazinon based on microarray studies.
706	WBGene00018823	F54E2.1	Unassigned	Unassigned	Unassigned	F54E2.1 localizes to the membrane raft.
708	WBGene00018859	F55A4.7	Unassigned	Unassigned	Unassigned	F55A4.7 is enriched in the intestine based on RNA-seq studies\; is affected by several genes including daf-2, clk-1, and lin-35 based on RNA-seq and microarray studies\; is affected by four chemicals including Tunicamycin, Sodium Chloride, and Atrazine based on microarray and RNA-seq studies\; is predicted to encode a protein with the following domain: Calponin repeat.
710	WBGene00018951	F56C9.7	Unassigned	Unassigned	Unassigned	F56C9.7 is involved in regulation of lipid storage and regulation of peptide transport\; is expressed in the intestine.
711	WBGene00018968	F56D2.8	Unassigned	Unassigned	Unassigned	F56D2.8 is enriched in the hypodermis and the male based on RNA-seq and microarray studies\; is affected by several genes including daf-12, eat-2, and sir-2.1 based on tiling array, RNA-seq, and microarray studies\; is affected by six chemicals including Alovudine, stavudine, and Zidovudine based on RNA-seq and microarray studies\; is predicted to encode a protein with the following domain: NTF2-like domain superfamily.
713	WBGene00019057	F58F9.3	Unassigned	Unassigned	Unassigned: regulated by multiple stresses	F58F9.3 is enriched in the intestine and the nervous system based on tiling array, microarray, and RNA-seq studies\; is affected by several genes including glp-1, dpy-10, and hsf-1 based on microarray and RNA-seq studies\; is affected by twelve chemicals including methylmercuric chloride, D-glucopyranose, and bisphenol S based on microarray and RNA-seq studies\; is predicted to encode a protein with the following domain: Protein of unknown function DUF272.
719	WBGene00019226	H22K11.3	Unassigned	Unassigned	Unassigned	H22K11.3 is enriched in the ALM, the AVA, and the PLM based on tiling array and microarray studies\; is affected by several genes including lem-2, mir-34, and wdr-23 based on RNA-seq, tiling array, and microarray studies\; is affected by multi-walled carbon nanotube and adsorbable organic bromine compound based on RNA-seq and microarray studies.
724	WBGene00019331	K02F3.8	Unassigned	Unassigned	Unassigned: regulated by multiple stresses	dos-3 is enriched in the NSM based on RNA-seq studies\; is affected by several genes including daf-2, let-60, and daf-12 based on microarray, tiling array, and RNA-seq studies\; is affected by six chemicals including methylmercuric chloride, tert-Butylhydroperoxide, and resveratrol based on microarray and RNA-seq studies.
728	WBGene00019455	K06H7.1	Unassigned	Unassigned	Unassigned	K06H7.1 is expressed in the intestine.
729	WBGene00019462	K07A9.3	Unassigned	Unassigned	Unassigned: regulated by multiple stresses	K07A9.3 is enriched in the coelomocyte and the intestine based on tiling array and RNA-seq studies\; is affected by several genes including daf-2, age-1, and sir-2.1 based on microarray and RNA-seq studies\; is affected by seven chemicals including tryptophan, Rotenone, and stavudine based on microarray and RNA-seq studies\; is predicted to encode a protein with the following domain: PH-like domain superfamily.
737	WBGene00019577	K09E3.6	Unassigned	Unassigned	Unassigned	K09E3.6 is enriched in the Z1.p, the Z4.a, the coelomocyte, the male distal tip cell, and the somatic gonad precursor based on tiling array and RNA-seq studies\; is affected by several genes including hsf-1, sir-2.1, and pgl-1 based on microarray, tiling array, and RNA-seq studies\; is affected by stavudine, resveratrol, and Atrazine based on RNA-seq and microarray studies\; is predicted to encode a protein with the following domain: Protein LIN-8.
739	WBGene00019590	K09F6.7	Unassigned	Unassigned	Unassigned	K09F6.7 is an ortholog of human TRIM13 (tripartite motif containing 13) and TRIM59 (tripartite motif containing 59)\; human TRIM13 exhibits ubiquitin-protein transferase activity.
740	WBGene00019593	K09F6.10	Unassigned	Unassigned	Unassigned: regulated by multiple stresses	K09F6.10 is enriched in several tissues, including the coelomocyte, the epithelial system, and the nervous system based on microarray, tiling array, and RNA-seq studies\; is affected by several genes including daf-16, daf-12, and hsf-1 based on microarray, tiling array, and RNA-seq studies\; is affected by six chemicals including 1-methylnicotinamide, methylmercuric chloride, and Rotenone based on RNA-seq and microarray studies.
743	WBGene00019660	K11H12.4	Unassigned	Unassigned	Unassigned: regulated by multiple stresses	K11H12.4 is enriched in the intestine, the nervous system, and the pharyngeal muscle cell based on microarray, tiling array, and RNA-seq studies\; is affected by several genes including daf-16, daf-2, and glp-1 based on microarray, proteomic, tiling array, and RNA-seq studies\; is affected by eighteen chemicals including Heme, diallyl trisulfide, and hydrogen sulfide based on microarray and RNA-seq studies\; is predicted to encode a protein with the following domain: Transmembrane glycoprotein.
744	WBGene00019731	M02D8.5	Unassigned	Unassigned	Unassigned: regulated by multiple stresses	M02D8.5 is enriched in the intestine based on RNA-seq studies\; is affected by several genes including daf-16, daf-2, and dpy-10 based on microarray and RNA-seq studies\; is affected by seven chemicals including Tunicamycin, levamisole, and Atrazine based on microarray studies\; is predicted to encode a protein with the following domain: Spermadhesin, CUB domain superfamily.
747	WBGene00019749	M03A8.3	Unassigned	Unassigned	Unassigned	M03A8.3 is enriched in the intestine based on RNA-seq studies\; is affected by several genes including daf-16, daf-12, and sir-2.1 based on microarray, tiling array, and RNA-seq studies\; is affected by four chemicals including aldicarb, stavudine, and Zidovudine based on microarray and RNA-seq studies\; is predicted to encode a protein with the following domain: PH-like domain superfamily.
749	WBGene00019777	M57.1	Unassigned	Unassigned	Unassigned	M57.1 is enriched in the hypodermis, the intestine, and the nervous system based on tiling array, RNA-seq, and microarray studies\; is affected by several genes including daf-2, hsf-1, and clk-1 based on microarray and RNA-seq studies\; is affected by six chemicals including Mianserin, Zidovudine, and Hydrolyzable Tannins based on RNA-seq and microarray studies\; is predicted to encode a protein with the following domain: SPK domain.
752	WBGene00019818	R02C2.7	Unassigned	Unassigned	Unassigned: regulated by multiple stresses	R02C2.7 is enriched in the pharyngeal muscle cell based on tiling array and proteomic studies\; is affected by several genes including daf-16, daf-2, and daf-12 based on tiling array, RNA-seq, and microarray studies\; is affected by eight chemicals including tryptophan, Rotenone, and Tunicamycin based on microarray and RNA-seq studies\; is predicted to encode a protein with the following domains: Domain of unknown function DUF4440 and NTF2-like domain superfamily.
757	WBGene00019908	R05H11.2	Unassigned	Unassigned	Unassigned	R05H11.2 is enriched in the intestine based on microarray studies\; is affected by several genes including daf-2, daf-12, and mab-5 based on RNA-seq, tiling array, and microarray studies\; is affected by four chemicals including manganese chloride, Diazinon, and single-walled carbon nanotube based on RNA-seq and microarray studies.
758	WBGene00019959	R08E3.3	Unassigned	Unassigned	Unassigned	R08E3.3 is an ortholog of human CCDC22 (coiled-coil domain containing 22)\; is expressed in the anterior gonad arm\; human CCDC22 exhibits cullin family protein binding activity.
762	WBGene00020027	R12C12.7	Unassigned	Unassigned	Unassigned	R12C12.7 is enriched in several tissues, including the alimentary system, the germ line, the muscle cell, and the nervous system based on tiling array, RNA-seq, and microarray studies\; is affected by several genes including daf-2, gld-1, and hsf-1 based on RNA-seq and microarray studies\; is affected by four chemicals including D-glucose, stavudine, and Cry5B based on RNA-seq and microarray studies.
763	WBGene00020043	R13A1.5	Unassigned	Unassigned	Unassigned	R13A1.5 is enriched in the nervous system and the ventral nerve cord based on tiling array, RNA-seq, and microarray studies\; is affected by several genes including sir-2.1, pgl-1, and sma-2 based on microarray and RNA-seq studies\; is affected by four chemicals including Rotenone, multi-walled carbon nanotube, and D-glucose based on RNA-seq and microarray studies.
766	WBGene00020156	T02B11.4	Unassigned	Unassigned	Unassigned: regulated by multiple stresses	T02B11.4 is enriched in the PLM and the amphid sheath cell based on RNA-seq studies\; is affected by several genes including daf-16, daf-2, and dpy-10 based on microarray and RNA-seq studies\; is affected by eleven chemicals including nicotinic acid, Rotenone, and D-glucose based on RNA-seq and microarray studies.
767	WBGene00020179	T02H6.9	Unassigned	Unassigned	Unassigned	T02H6.9 is an ortholog of human VMO1\; is predicted to encode a protein with the following domains: Vitelline membrane outer layer protein I (VOMI) and Vitelline membrane outer layer protein I (VOMI) superfamily.
770	WBGene00020219	T05A7.1	Unassigned	Unassigned	Unassigned: regulated by multiple stresses	T05A7.1 is enriched in dopaminergic neurons, the body wall musculature, the germ line, the hypodermis, and the muscle cell based on tiling array, RNA-seq, and microarray studies\; is affected by several genes including daf-2, gld-1, and hsf-1 based on microarray, proteomic, tiling array, and RNA-seq studies\; is affected by eleven chemicals including hydrogen sulfide, Rotenone, and manganese chloride based on microarray and RNA-seq studies.
771	WBGene00020221	T05A7.3	Unassigned	Unassigned	Unassigned	T05A7.3 is enriched in the intestine based on RNA-seq studies\; is affected by several genes including daf-2, pmk-1, and pgl-1 based on microarray and RNA-seq studies\; is affected by multi-walled carbon nanotube and Sirolimus based on RNA-seq and microarray studies\; is predicted to encode a protein with the following domains: CUB domain and Spermadhesin, CUB domain superfamily.
772	WBGene00020286	T06A10.3	Unassigned	Unassigned	Unassigned: regulated by multiple stresses	gtsf-1 is an ortholog of human GTSF1 and GTSF1L\; localizes to the cytoplasm.
776	WBGene00020358	T08E11.2	Unassigned	Unassigned	Unassigned: meprin-associated Traf homology domain	math-39 is enriched in the intestine based on tiling array, RNA-seq, and microarray studies\; is affected by several genes including daf-16, glp-1, and hsf-1 based on microarray and RNA-seq studies\; is affected by Rotenone, Colistin, and adsorbable organic bromine compound based on RNA-seq and microarray studies\; is predicted to encode a protein with the following domains: MATH\/TRAF domain and TRAF-like.
787	WBGene00020527	T15B7.15	Unassigned	Unassigned	Unassigned	T15B7.15 is expressed in the intestinal cell, the nervous system, the somatic gonad, and the spermatheca.
788	WBGene00020540	T17A3.2	Unassigned	Unassigned	Unassigned: ALS2cr12 domain	pals-25 is enriched in the hypodermis, the intestine, the muscular system, and the nervous system based on tiling array, microarray, and RNA-seq studies\; is affected by several genes including daf-16, daf-2, and sir-2.1 based on microarray and RNA-seq studies\; is affected by resveratrol, Humic Substances, and Sirolimus based on microarray studies\; is predicted to encode a protein with the following domain: Amyotrophic lateral sclerosis 2 chromosomal region candidate gene 12 protein.
793	WBGene00020630	T20F7.1	Unassigned	Unassigned	Unassigned	T20F7.1 is predicted to have nucleic acid binding activity.
798	WBGene00020744	T24A6.1	Unassigned	Unassigned	Unassigned	T24A6.1 is enriched in the germ line based on RNA-seq studies\; is affected by several genes including daf-2, sir-2.1, and lin-35 based on microarray, tiling array, and RNA-seq studies\; is affected by adsorbable organic bromine compound and Sirolimus based on microarray studies\; is predicted to encode a protein with the following domain: Cyclin.
804	WBGene00020908	VC5.2	Unassigned	Unassigned	Unassigned	VC5.2 is enriched in GABAergic neurons, the body wall musculature, the male, and the muscle cell based on tiling array, RNA-seq, and microarray studies\; is affected by several genes including daf-2, daf-12, and clk-1 based on microarray and RNA-seq studies\; is affected by Atrazine, Cry5B, and Humic Substances based on microarray studies\; is predicted to encode a protein with the following domains: EGF-like domain, Laminin EGF domain, Polyprotein allergen, nematode, and DVA-1 superfamily.
807	WBGene00020988	W03D8.7	Unassigned	Unassigned	Unassigned	W03D8.7 is enriched in the germ line based on RNA-seq studies\; is affected by several genes including clk-1, pgl-1, and glh-1 based on tiling array, RNA-seq, and microarray studies\; is affected by four chemicals including Alovudine, Sodium Chloride, and Sirolimus based on RNA-seq and microarray studies\; is predicted to encode a protein with the following domain: Protein of unknown function DUF1265.
809	WBGene00021076	W07E6.5	Unassigned	Unassigned	Unassigned: membrane spanning domain	W07E6.5 is enriched in the germ line, the intestine, and the nervous system based on RNA-seq and microarray studies\; is affected by several genes including daf-2, glp-1, and clk-1 based on RNA-seq, tiling array, and microarray studies\; is affected by six chemicals including Mianserin, stavudine, and Chlorpyrifos based on RNA-seq and microarray studies.
810	WBGene00021079	W08A12.2	Unassigned	Unassigned	Unassigned	W08A12.2 is enriched in the ALM, the PLM, the body wall musculature, and the muscle cell based on tiling array, microarray, and RNA-seq studies\; is affected by several genes including daf-16, daf-2, and glp-1 based on microarray and RNA-seq studies\; is affected by six chemicals including multi-walled carbon nanotube, D-glucose, and Sodium Chloride based on RNA-seq and microarray studies.
811	WBGene00021111	W09C3.3	Unassigned	Unassigned	Unassigned	W09C3.3 is enriched in the male and the nervous system based on tiling array, RNA-seq, and microarray studies\; is affected by several genes including let-60, hsf-1, and pgl-1 based on microarray and RNA-seq studies\; is affected by multi-walled carbon nanotube, dafa#1, and Sirolimus based on RNA-seq and microarray studies\; is predicted to encode a protein with the following domain: Methyltransferase FkbM.
813	WBGene00021135	W10G11.2	Unassigned	Unassigned	Unassigned	W10G11.2 is affected by several genes including daf-16, daf-12, and hsf-1 based on microarray and RNA-seq studies\; is affected by eight chemicals including Rifampin, Mianserin, and D-glucopyranose based on microarray and RNA-seq studies\; is predicted to encode a protein with the following domains: Domain of unknown function DUF19 and Uncharacterised protein family UPF0376.
814	WBGene00021161	Y4C6B.7	Unassigned	Unassigned	Unassigned	Y4C6B.7 is enriched in dopaminergic neurons, the body wall muscle cell, and the germ line based on tiling array and RNA-seq studies\; is affected by several genes including daf-16, daf-2, and glp-1 based on microarray and RNA-seq studies\; is affected by Rotenone and Zidovudine based on RNA-seq studies.
816	WBGene00021193	Y16E11A.1	Unassigned	Unassigned	Unassigned: meprin-associated Traf homology domain	math-44 is enriched in the Z1.p, the Z4.a, the gon_male_dtc anterior, and the gon_male_dtc posterior based on RNA-seq studies\; is affected by several genes including daf-2, lin-35, and pgl-1 based on microarray and RNA-seq studies\; is affected by Alovudine and Colistin based on RNA-seq and microarray studies\; is predicted to encode a protein with the following domains: MATH\/TRAF domain and TRAF-like.
817	WBGene00021301	Y32G9A.2	Unassigned	Unassigned	Unassigned	Y32G9A.2 is enriched in the intestine based on RNA-seq studies\; is affected by several genes including hpl-2, mir-34, and rsd-2 based on tiling array, RNA-seq, and microarray studies\; is affected by multi-walled carbon nanotube and fluoranthene based on RNA-seq and microarray studies.
826	WBGene00021484	Y40A1A.2	Unassigned	Unassigned	Unassigned	Y40A1A.2 is affected by age-1, rsr-2, and mir-35 based on microarray and tiling array studies\; is affected by Chlorpyrifos and Diazinon based on microarray studies.
828	WBGene00021494	Y40B10B.1	Unassigned	Unassigned	Unassigned	Y40B10B.1 is an ortholog of human VMO1\; is predicted to encode a protein with the following domains: Vitelline membrane outer layer protein I (VOMI) and Vitelline membrane outer layer protein I (VOMI) superfamily.
829	WBGene00021500	Y40C7B.4	Unassigned	Unassigned	Unassigned	Y40C7B.4 is enriched in the alimentary system, the coelomocyte, the digestive tract, and the nervous system based on tiling array and microarray studies\; is affected by several genes including hsf-1, elt-2, and dpy-7 based on tiling array, microarray, and RNA-seq studies\; is affected by seven chemicals including Tunicamycin, D-glucopyranose, and Zidovudine based on microarray and RNA-seq studies.
831	WBGene00021519	Y41D4B.17	Unassigned	Unassigned	Unassigned: regulated by multiple stresses	Y41D4B.17 is enriched in several tissues, including the Z1.p, the Z4.a, the intestine, the male distal tip cell, and the nervous system based on microarray, tiling array, and RNA-seq studies\; is affected by several genes including daf-16, daf-2, and skn-1 based on microarray, tiling array, and RNA-seq studies\; is affected by eight chemicals including methylmercuric chloride, Mianserin, and D-glucopyranose based on microarray and RNA-seq studies\; is predicted to encode a protein with the following domain: Transmembrane glycoprotein.
833	WBGene00021591	Y46D2A.3	Unassigned	Unassigned	Unassigned	Y46D2A.3 is affected by hpl-2 and drh-3 based on tiling array and RNA-seq studies\; is affected by allantoin based on microarray studies.
836	WBGene00021739	Y50D4A.5	Unassigned	Unassigned	Unassigned	Y50D4A.5 is enriched in dopaminergic neurons, the germ line, the hypodermis, and the intestine based on tiling array and RNA-seq studies\; is affected by several genes including hsf-1, fog-2, and smg-1 based on RNA-seq studies\; is affected by four chemicals including Rotenone, stavudine, and bisphenol A based on RNA-seq and microarray studies.
838	WBGene00021835	Y54E10A.17	Unassigned	Unassigned	Unassigned: regulated by multiple stresses	Y54E10A.17 is enriched in the AFD and the hypodermis based on tiling array and RNA-seq studies\; is affected by several genes including daf-16, daf-2, and glp-1 based on microarray and RNA-seq studies\; is affected by seven chemicals including Rotenone, manganese chloride, and D-glucose based on RNA-seq and microarray studies\; is predicted to encode a protein with the following domain: DOMON domain.
842	WBGene00021909	Y55B1BL.1	Unassigned	Unassigned	Unassigned: regulated by multiple stresses	Y55B1BL.1 is enriched in the excretory cell, the hypodermis, and the nervous system based on microarray and tiling array studies\; is affected by several genes including daf-2, glp-1, and dpy-10 based on microarray and RNA-seq studies\; is affected by ten chemicals including Rifampin, D-glucose, and stavudine based on microarray and RNA-seq studies.
843	WBGene00021928	Y55F3AM.11	Unassigned	Unassigned	Unassigned	Y55F3AM.11 is enriched in the germ line and the intestine based on tiling array and RNA-seq studies\; is affected by several genes including daf-2, clk-1, and rde-1 based on RNA-seq and microarray studies\; is affected by Mianserin, Atrazine, and Humic Substances based on RNA-seq and microarray studies\; is predicted to encode a protein with the following domains: Methyltransferase domain, Methyltransferase-like protein 24, and S-adenosyl-L-methionine-dependent methyltransferase.
844	WBGene00021942	Y55F3BR.5	Unassigned	Unassigned	Unassigned	madf-1 is predicted to have DNA binding activity.
846	WBGene00021976	Y58A7A.2	Unassigned	Unassigned	Unassigned: regulated by multiple stresses	Y58A7A.2 is enriched in the PLM and the hypodermis based on tiling array and RNA-seq studies\; is affected by several genes including daf-12, pgl-1, and bar-1 based on RNA-seq and microarray studies\; is affected by five chemicals including methylmercury hydroxide, manganese chloride, and Zidovudine based on RNA-seq and microarray studies.
850	WBGene00022071	Y67D8C.7	Unassigned	Unassigned	Unassigned	Y67D8C.7 is enriched in the male based on microarray studies\; is affected by hpl-2, mir-34, and drh-3 based on tiling array, microarray, and RNA-seq studies\; is affected by multi-walled carbon nanotube, Cadmium, and Sirolimus based on RNA-seq and microarray studies.
852	WBGene00022145	Y71G12B.5	Unassigned	Unassigned	Unassigned	Y71G12B.5 is enriched in the male based on RNA-seq studies\; is affected by several genes including pgl-1, csr-1, and glh-1 based on tiling array, RNA-seq, and microarray studies\; is predicted to encode a protein with the following domain: NTF2-like domain superfamily.
856	WBGene00022275	Y74C9A.1	Unassigned	Unassigned	Unassigned	Y74C9A.1 is affected by several genes including daf-2, clk-1, and elt-2 based on tiling array and RNA-seq studies\; is affected by adsorbable organic bromine compound and allantoin based on microarray studies.
857	WBGene00022282	Y74C10AR.2	Unassigned	Unassigned	Unassigned	Y74C10AR.2 is enriched in the male based on RNA-seq and microarray studies\; is affected by several genes including daf-2, eat-2, and fog-2 based on microarray and RNA-seq studies\; is affected by adsorbable organic bromine compound, allantoin, and Sirolimus based on microarray studies.
859	WBGene00022337	Y82E9BR.4	Unassigned	Unassigned	Unassigned: ALS2cr12 domain	pals-16 is enriched in the intestine based on tiling array and RNA-seq studies\; is affected by several genes including age-1, elt-2, and pgl-1 based on microarray and RNA-seq studies\; is affected by Alovudine and stavudine based on RNA-seq studies.
864	WBGene00022546	ZC196.2	Unassigned	Unassigned	Unassigned	ZC196.2 is an ortholog of human MOSPD3, VAPA, and VAPB\; human VAPB exhibits several functions, including FFAT motif binding activity, protein dimerization activity, and tubulin binding activity.
869	WBGene00022730	ZK402.3	Unassigned	Unassigned	Unassigned	ZK402.3 is enriched in the ASER, the germ line, and the hypodermis based on RNA-seq studies\; is affected by several genes including daf-16, clk-1, and fog-2 based on microarray and RNA-seq studies\; is affected by aldicarb, Humic Substances, and Sirolimus based on microarray studies\; is predicted to encode a protein with the following domain: SPK domain.
872	WBGene00022823	ZK813.4	Unassigned	Unassigned	Unassigned	ZK813.4 is enriched in the muscular system and the nervous system based on tiling array and RNA-seq studies\; is affected by several genes including hsf-1, pgl-1, and sma-2 based on microarray and RNA-seq studies\; is affected by stavudine and Diazinon based on RNA-seq and microarray studies.
873	WBGene00022858	ZK1193.2	Unassigned	Unassigned	Unassigned: regulated by multiple stresses	ZK1193.2 is enriched in the DA neuron, the I5 neuron, the SAB, the intestine, and the retrovesicular ganglion based on RNA-seq and microarray studies\; is affected by several genes including daf-16, daf-2, and glp-1 based on microarray, tiling array, proteomic, and RNA-seq studies\; is affected by fifteen chemicals including Ethanol, methylmercuric chloride, and Mercuric Chloride based on RNA-seq and microarray studies\; is predicted to encode a protein with the following domains: von Willebrand factor, type A and von Willebrand factor A-like domain superfamily.
875	WBGene00023021	F32A5.9	Unassigned	Unassigned	Unassigned: regulated by multiple stresses	F32A5.9 is affected by several genes including daf-16, dpy-10, and pgl-1 based on RNA-seq and microarray studies\; is affected by six chemicals including Rotenone, Cry5B, and Hydrolyzable Tannins based on RNA-seq and microarray studies.
880	WBGene00023458	M02E1.3	Unassigned	Unassigned	Unassigned	M02E1.3 is affected by several genes including daf-16, smg-1, and sma-2 based on RNA-seq studies\; is affected by Mianserin based on RNA-seq studies.
881	WBGene00023485	E02C12.13	Unassigned	Unassigned	Unassigned: TransThyretin-Related family domain	ttr-49 is enriched in the intestine based on tiling array, RNA-seq, and microarray studies\; is affected by several genes including daf-16, daf-2, and hsf-1 based on RNA-seq and microarray studies\; is affected by Rotenone, levamisole, and Cry5B based on RNA-seq and microarray studies\; is predicted to encode a protein with the following domains: Transthyretin-like and Transthyretin-like superfamily.
882	WBGene00043469	R09H3.2	Unassigned	Unassigned	Unassigned	R09H3.2 is enriched in the DA neuron, the I5 neuron, the SAB, and the retrovesicular ganglion based on microarray studies\; is affected by hrde-1 and eat-2 based on RNA-seq and microarray studies\; is affected by Humic Substances and Sirolimus based on microarray studies.
887	WBGene00044009	ZK822.6	Unassigned	Unassigned	Unassigned	ZK822.6 is enriched in the nervous system based on tiling array and RNA-seq studies\; is affected by several genes including daf-16, daf-2, and sir-2.1 based on RNA-seq and microarray studies\; is predicted to encode a protein with the following domain: Domain of unknown function DUF148.
890	WBGene00044081	D1086.11	Unassigned	Unassigned	Unassigned: regulated by multiple stresses	D1086.11 is enriched in dopaminergic neurons, the germ line, and the hypodermis based on tiling array and RNA-seq studies\; is affected by several genes including let-7, gld-1, and hsf-1 based on RNA-seq, proteomic, microarray, and tiling array studies\; is affected by six chemicals including Ethanol, Rotenone, and manganese chloride based on RNA-seq and microarray studies.
891	WBGene00044148	T08D10.4	Unassigned	Unassigned	Unassigned	T08D10.4 is enriched in the male based on RNA-seq studies\; is affected by several genes including dpy-21, mir-71, and drh-3 based on RNA-seq and microarray studies\; is affected by five chemicals including hydrogen sulfide, Tunicamycin, and multi-walled carbon nanotube based on microarray and RNA-seq studies.
892	WBGene00044153	W04G3.11	Unassigned	Unassigned	Unassigned	W04G3.11 is affected by several genes including daf-12, clk-1, and pgl-1 based on tiling array, RNA-seq, and microarray studies\; is affected by multi-walled carbon nanotube based on RNA-seq studies.
893	WBGene00044166	C54C6.7	Unassigned	Unassigned	Unassigned	C54C6.7 is enriched in the intestine and the muscle cell based on tiling array and RNA-seq studies\; is affected by several genes including daf-16, daf-2, and npr-1 based on RNA-seq and microarray studies\; is affected by Rotenone and stavudine based on RNA-seq studies.
896	WBGene00044249	F55B11.6	Unassigned	Unassigned	Unassigned	F55B11.6 is affected by several genes including daf-2, clk-1, and elt-2 based on tiling array, RNA-seq, and microarray studies\; is affected by multi-walled carbon nanotube and Alovudine based on RNA-seq studies.
897	WBGene00044284	T25C12.4	Unassigned	Unassigned	Unassigned	spp-21 is affected by several genes including daf-16, daf-2, and elt-2 based on tiling array, microarray, and RNA-seq studies\; is affected by nine chemicals including Tunicamycin, indole, and D-glucose based on microarray and RNA-seq studies\; is predicted to encode a protein with the following domains: Saposin B type domain and Saposin-like.
898	WBGene00044294	C01B10.11	Unassigned	Unassigned	Unassigned	C01B10.11 is enriched in the ASER, the germline precursor cell, the hypodermis, and the intestine based on tiling array, RNA-seq, and microarray studies\; is affected by several genes including daf-16, daf-2, and daf-12 based on proteomic, microarray, and RNA-seq studies\; is affected by five chemicals including Ethanol, methylmercury hydroxide, and stavudine based on RNA-seq and microarray studies.
900	WBGene00044342	T05B11.7	Unassigned	Unassigned	Unassigned	T05B11.7 is enriched in the alimentary system, the amphid sensillum, the digestive tract, and the nervous system based on tiling array, RNA-seq, and microarray studies\; is affected by several genes including daf-12, lin-4, and lin-14 based on tiling array, microarray, and RNA-seq studies\; is affected by four chemicals including Alovudine, stavudine, and Zidovudine based on RNA-seq and microarray studies.
902	WBGene00044363	F22E5.21	Unassigned	Unassigned	Unassigned	F22E5.21 is enriched in the germ line based on RNA-seq studies\; is affected by several genes including daf-16, daf-12, and clk-1 based on tiling array, RNA-seq, and microarray studies\; is affected by hydrogen sulfide based on microarray studies\; is predicted to encode a protein with the following domain: Protein of unknown function DUF684.
903	WBGene00044367	T05A8.8	Unassigned	Unassigned	Unassigned	T05A8.8 is enriched in the Z1.p, the Z4.a, the male distal tip cell, and the nervous system based on tiling array and RNA-seq studies\; is affected by several genes including pgl-1, prg-1, and glh-1 based on RNA-seq and microarray studies\; is affected by Colistin based on microarray studies.
904	WBGene00044389	C27D6.12	Unassigned	Unassigned	Unassigned	C27D6.12 is enriched in the OLL, the PLM, the PVD, and the amphid sheath cell based on microarray and RNA-seq studies\; is affected by several genes including daf-12, pgl-1, and sod-2 based on tiling array, microarray, and RNA-seq studies\; is affected by methylmercury hydroxide and allantoin based on RNA-seq and microarray studies.
905	WBGene00044421	D1007.18	Unassigned	Unassigned	Unassigned	D1007.18 is enriched in the nervous system based on tiling array studies\; is affected by several genes including daf-2, daf-12, and sir-2.1 based on tiling array, RNA-seq, and microarray studies\; is affected by Colistin based on microarray studies.
906	WBGene00044452	Y102E9.5	Unassigned	Unassigned	Unassigned	Y102E9.5 is enriched in the body wall muscle cell and the intestine based on tiling array and RNA-seq studies\; is affected by several genes including daf-16, skn-1, and hsf-1 based on RNA-seq and microarray studies\; is affected by Rotenone and Zidovudine based on RNA-seq studies.
907	WBGene00044462	C44B12.9	Unassigned	Unassigned	Unassigned	C44B12.9 is enriched in the DA neuron, the VA neuron, the body wall muscle cell, the coelomocyte, and the germ line based on tiling array and RNA-seq studies\; is affected by several genes including daf-16, pgl-1, and glh-1 based on tiling array and RNA-seq studies\; is predicted to encode a protein with the following domain: Protein of unknown function DUF4473.
909	WBGene00044504	R13A1.10	Unassigned	Unassigned	Unassigned	R13A1.10 is enriched in the body wall muscle cell and the intestine based on tiling array and microarray studies\; is affected by several genes including clk-1, sir-2.1, and pgl-1 based on microarray and RNA-seq studies\; is affected by multi-walled carbon nanotube based on RNA-seq studies\; is predicted to encode a protein with the following domains: F-box domain and Leucine-rich repeat domain superfamily.
911	WBGene00044510	K07H8.11	Unassigned	Unassigned	Unassigned	K07H8.11 is enriched in the nervous system based on tiling array studies\; is affected by several genes including daf-2, clk-1, and smg-1 based on tiling array, RNA-seq, and microarray studies\; is affected by Zidovudine and resveratrol based on RNA-seq and microarray studies.
912	WBGene00044520	F59A7.12	Unassigned	Unassigned	Unassigned	F59A7.12 is affected by several genes including pgl-1, bar-1, and glh-1 based on microarray and RNA-seq studies\; is affected by stavudine and Colistin based on RNA-seq and microarray studies.
915	WBGene00044605	F22A3.7	Unassigned	Unassigned	Unassigned: regulated by multiple stresses	ttr-36 is enriched in the intestine and the muscle cell based on tiling array, RNA-seq, and microarray studies\; is affected by several genes including daf-16, daf-2, and glp-1 based on proteomic, RNA-seq, and microarray studies\; is affected by nine chemicals including hydrogen sulfide, Rotenone, and D-glucopyranose based on microarray and RNA-seq studies\; is predicted to encode a protein with the following domains: Transthyretin-like and Transthyretin-like superfamily.
917	WBGene00044636	B0393.9	Unassigned	Unassigned	Unassigned: regulated by multiple stresses	B0393.9 is enriched in the coelomocyte and the germ line based on tiling array and RNA-seq studies\; is affected by several genes including daf-16, daf-2, and daf-12 based on microarray and RNA-seq studies\; is affected by tryptophan and manganese chloride based on microarray and RNA-seq studies.
920	WBGene00044737	JC8.14	Unassigned	Unassigned	Unassigned: TransThyretin-Related family domain	ttr-45 is enriched in the amphid sheath cell, the hypodermis, the intestine, and the muscle cell based on tiling array, RNA-seq, and proteomic studies\; is affected by several genes including daf-16, daf-2, and glp-1 based on RNA-seq, proteomic, tiling array, and microarray studies\; is affected by seven chemicals including 1-methylnicotinamide, Rotenone, and D-glucose based on RNA-seq studies\; is predicted to encode a protein with the following domains: Transthyretin-like and Transthyretin-like superfamily.
922	WBGene00044788	F35G8.2	Unassigned	Unassigned	Unassigned: TransThyretin-Related family domain	ttr-38 is enriched in the excretory cell and the hypodermis based on tiling array studies\; is affected by several genes including npr-1, dpy-7, and fog-2 based on tiling array, RNA-seq, and microarray studies\; is affected by Tunicamycin, Zidovudine, and Sodium Chloride based on microarray and RNA-seq studies\; is predicted to encode a protein with the following domains: Transthyretin-like and Transthyretin-like superfamily.
927	WBGene00044977	F56C4.4	Unassigned	Unassigned	Unassigned	F56C4.4 is enriched in dopaminergic neurons, the ASER, the coelomocyte, the germ line, and the intestine based on tiling array and RNA-seq studies\; is affected by several genes including daf-2, hsf-1, and clk-1 based on tiling array, RNA-seq, and microarray studies\; is affected by bisphenol S, stavudine, and Zidovudine based on RNA-seq studies.
929	WBGene00045208	F13E9.15	Unassigned	Unassigned	Unassigned	F13E9.15 is enriched in the amphid sheath cell, the hypodermis, and the nervous system based on tiling array, RNA-seq, and microarray studies\; is affected by several genes including daf-16, daf-2, and skn-1 based on tiling array, microarray, and RNA-seq studies\; is affected by four chemicals including Ethanol, multi-walled carbon nanotube, and bisphenol A based on RNA-seq and microarray studies.
930	WBGene00045253	F46C3.6	Unassigned	Unassigned	Unassigned	F46C3.6 is enriched in the ASER and the hypodermis based on tiling array and RNA-seq studies\; is affected by several genes including eat-2, pgl-1, and alg-1 based on RNA-seq and microarray studies\; is affected by Zidovudine based on RNA-seq studies.
931	WBGene00045400	C54D10.13	Unassigned	Unassigned	Unassigned	C54D10.13 is enriched in several tissues, including the alimentary system, the nervous system, and the somatic gonad precursor based on tiling array and RNA-seq studies\; is affected by several genes including daf-16, daf-2, and skn-1 based on microarray and RNA-seq studies\; is affected by stavudine and Sodium Chloride based on RNA-seq studies.
932	WBGene00045475	T07A5.7	Unassigned	Unassigned	Unassigned	T07A5.7 is an ortholog of human FKTN\; is predicted to encode a protein with the following domain: Fukutin-related.
934	WBGene00045511	F11A5.18	Unassigned	Unassigned	Unassigned	F11A5.18 is enriched in the germ line and the intestine based on RNA-seq studies\; is affected by several genes including clk-1, hpl-2, and met-2 based on microarray and RNA-seq studies\; is affected by stavudine based on RNA-seq studies.
935	WBGene00045517	R11D1.13	Unassigned	Unassigned	Unassigned	R11D1.13 is enriched in the intestine, the nervous system, and the sensillum based on tiling array, RNA-seq, and microarray studies\; is affected by several genes including elt-2, prg-1, and dpy-21 based on tiling array, microarray, and RNA-seq studies\; is affected by estrogen based on microarray studies.
939	WBGene00077538	T04F3.5	Unassigned	Unassigned	Unassigned	T04F3.5 is enriched in the AFD and the ASER based on RNA-seq studies\; is affected by several genes including hpl-2, ubc-9, and rrf-2 based on tiling array, microarray, and RNA-seq studies\; is affected by tryptophan, Tunicamycin, and allantoin based on microarray studies.
943	WBGene00077692	C08E8.10	Unassigned	Unassigned	Unassigned	C08E8.10 is enriched in dopaminergic neurons, the PLM, the cephalic sheath cell, the germline precursor cell, and the hypodermis based on tiling array and RNA-seq studies\; is affected by several genes including daf-16, daf-2, and glp-1 based on RNA-seq studies\; is affected by seven chemicals including Rotenone, sodium arsenite, and multi-walled carbon nanotube based on RNA-seq studies.
944	WBGene00077704	F12A10.9	Unassigned	Unassigned	Unassigned	F12A10.9 is affected by several genes including eat-2, dpy-7, and fbf-1 based on RNA-seq and microarray studies\; is affected by allantoin and Sirolimus based on microarray studies.
946	WBGene00086560	ZK355.8	Unassigned	Unassigned	Unassigned	ZK355.8 is enriched in dopaminergic neurons and the intestine based on tiling array studies\; is affected by several genes including daf-16, daf-2, and glp-1 based on microarray and RNA-seq studies\; is affected by tryptophan based on microarray studies.
947	WBGene00086565	W06G6.17	Unassigned	Unassigned	Unassigned	W06G6.17 is affected by several genes including daf-16, daf-2, and daf-12 based on RNA-seq studies.
948	WBGene00086568	Y2H9A.6	Unassigned	Unassigned	Unassigned: membrane spanning domain	Y2H9A.6 is enriched in the amphid sheath cell based on RNA-seq studies\; is affected by several genes including daf-2, glp-1, and hsf-1 based on tiling array, microarray, and RNA-seq studies.
949	WBGene00086569	F38A6.5	Unassigned	Unassigned	Unassigned	F38A6.5 is enriched in the OLL, the PVD, and the body wall muscle cell based on tiling array studies\; is affected by glp-1 and alg-1 based on RNA-seq studies\; is affected by Rotenone based on RNA-seq studies\; is predicted to encode a protein with the following domains: Domain of unknown function DUF19 and Uncharacterised protein family UPF0376.
950	WBGene00119203	T04A8.18	Unassigned	Unassigned	Unassigned	T04A8.18 is enriched in the head, the male, the nervous system, and the sensillum based on RNA-seq and microarray studies\; is affected by several genes including daf-2, lin-35, and pgl-1 based on RNA-seq and microarray studies\; is affected by Diazinon and adsorbable organic bromine compound based on microarray studies\; is predicted to encode a protein with the following domain: F-box domain.
953	WBGene00175031	C06C3.12	Unassigned	Unassigned	Unassigned	C06C3.12 is enriched in the body wall musculature based on microarray studies\; is affected by several genes including elt-2, sma-4, and smg-2 based on RNA-seq and microarray studies.
954	WBGene00189937	Y6G8.15	Unassigned	Unassigned	Unassigned	Y6G8.15 is affected by emb-4 based on RNA-seq studies\; is predicted to encode a protein with the following domain: PAN\/Apple domain.
955	WBGene00194641	F47G3.4	Unassigned	Unassigned	Unassigned	F47G3.4 is enriched in the hypodermis and the muscle cell based on RNA-seq studies\; is affected by several genes including daf-16, daf-2, and pgl-1 based on RNA-seq studies\; is affected by Rotenone, stavudine, and Zidovudine based on RNA-seq studies\; is predicted to encode a protein with the following domains: Trypsin Inhibitor-like, cysteine rich domain and Serine protease inhibitor-like superfamily.
957	WBGene00194674	F23D12.11	Unassigned	Unassigned	Unassigned: regulated by multiple stresses	F23D12.11 is affected by several genes including daf-16, daf-2, and skn-1 based on proteomic, RNA-seq, and microarray studies\; is affected by thirteen chemicals including Ethanol, Rotenone, and manganese chloride based on RNA-seq and microarray studies.
959	WBGene00194695	B0462.5	Unassigned	Unassigned	Unassigned	B0462.5 is enriched in the intestine based on RNA-seq studies\; is affected by several genes including daf-16, daf-2, and glp-1 based on RNA-seq and microarray studies\; is affected by methylmercury hydroxide, bisphenol A, and Cry5B based on RNA-seq studies.
960	WBGene00194793	W04G3.13	Unassigned	Unassigned	Unassigned	W04G3.13 is affected by clk-1, fog-2, and hpl-2 based on microarray and RNA-seq studies.
961	WBGene00194902	Y39H10B.3	Unassigned	Unassigned	Unassigned	Y39H10B.3 is affected by several genes including hsf-1, elt-2, and pgl-1 based on RNA-seq studies.
963	WBGene00194922	F13E9.19	Unassigned	Unassigned	Unassigned	F13E9.19 is enriched in the male based on RNA-seq studies\; is affected by dpy-21 based on RNA-seq studies\; is affected by Zidovudine based on RNA-seq studies.
966	WBGene00194955	F37H8.6	Unassigned	Unassigned	Unassigned	F37H8.6 is affected by several genes including smg-2, let-418, and chd-3 based on RNA-seq studies.
967	WBGene00194981	Y49E10.30	Unassigned	Unassigned	Unassigned	Y49E10.30 is enriched in the germ line based on RNA-seq studies\; is affected by several genes including daf-16, pgl-1, and sma-2 based on RNA-seq studies\; is affected by Alovudine based on RNA-seq studies.
968	WBGene00195084	C43C3.4	Unassigned	Unassigned	Unassigned	C43C3.4 is enriched in the ASER and the muscle cell based on RNA-seq studies\; is affected by several genes including daf-2, eat-2, and pgl-1 based on microarray and RNA-seq studies\; is affected by four chemicals including multi-walled carbon nanotube, Alovudine, and stavudine based on RNA-seq studies.
970	WBGene00195165	F57G4.11	Unassigned	Unassigned	Unassigned	F57G4.11 is affected by several genes including glp-1, hsf-1, and elt-2 based on microarray and RNA-seq studies\; is affected by Sirolimus based on microarray studies\; is predicted to encode a protein with the following domain: Domain of unknown function DUF38, Caenorhabditis species.
971	WBGene00195169	Y50D4A.6	Unassigned	Unassigned	Unassigned: regulated by multiple stresses	Y50D4A.6 is affected by several genes including hsf-1, eat-2, and prg-1 based on RNA-seq studies\; is affected by Rotenone, manganese chloride, and Alovudine based on RNA-seq studies.
972	WBGene00195179	F48C1.11	Unassigned	Unassigned	Unassigned	F48C1.11 is affected by several genes including daf-16, skn-1, and dpy-10 based on microarray and RNA-seq studies\; is affected by five chemicals including tryptophan, multi-walled carbon nanotube, and single-walled carbon nanotube based on microarray and RNA-seq studies.
973	WBGene00195184	F19G12.8	Unassigned	Unassigned	Unassigned	F19G12.8 is enriched in the intestine and the pharynx based on RNA-seq studies\; is affected by several genes including elt-2, sir-2.1, and pgl-1 based on RNA-seq and microarray studies\; is affected by stavudine based on RNA-seq studies.
974	WBGene00195212	F09B12.7	Unassigned	Unassigned	Unassigned: membrane spanning domain	F09B12.7 is affected by several genes including alg-1, alg-2, and hpl-2 based on RNA-seq studies.
977	WBGene00206355	C34C6.10	Unassigned	Unassigned	Unassigned	C34C6.10 is enriched in the ASER based on RNA-seq studies\; is affected by smg-2 based on RNA-seq studies\; is affected by tryptophan based on microarray studies.
978	WBGene00206475	F27D9.12	Unassigned	Unassigned	Unassigned	F27D9.12 is enriched in the seam cell based on RNA-seq studies\; is affected by Zidovudine based on RNA-seq studies.
979	WBGene00206484	C31H2.14	Unassigned	Unassigned	Unassigned	C31H2.14 is enriched in the nervous system based on microarray studies\; is affected by several genes including hsf-1, isp-1, and sod-2 based on RNA-seq and microarray studies\; is affected by Humic Substances based on microarray studies.
980	WBGene00206525	R74.10	Unassigned	Unassigned	Unassigned	R74.10 is enriched in the intestine based on RNA-seq studies\; is affected by several genes including daf-16, daf-12, and elt-2 based on RNA-seq and tiling array studies\; is predicted to encode a protein with the following domains: Saposin B type domain and Saposin-like.
981	WBGene00219216	K08D10.14	Unassigned	Unassigned	Unassigned	K08D10.14 is enriched in the intestine based on RNA-seq and microarray studies\; is affected by several genes including daf-16, daf-2, and hsf-1 based on RNA-seq and microarray studies\; is affected by five chemicals including Alovudine, stavudine, and Humic Substances based on RNA-seq and microarray studies.
982	WBGene00219289	T05C12.15	Unassigned	Unassigned	Unassigned	T05C12.15 is enriched in GABAergic neurons based on RNA-seq studies\; is affected by elt-2 based on RNA-seq studies.
985	WBGene00219413	Y38F2AL.12	Unassigned	Unassigned	Unassigned	Y38F2AL.12 is affected by fog-2, smg-2, and ins-11 based on RNA-seq studies\; is affected by Alovudine and Zidovudine based on RNA-seq studies.
986	WBGene00219434	F54D5.23	Unassigned	Unassigned	Unassigned	F54D5.23 is enriched in the AFD based on RNA-seq studies.
992	WBGene00235090	C38D9.13	Unassigned	Unassigned	Unassigned	C38D9.13 is affected by several genes including daf-2, clk-1, and isp-1 based on RNA-seq studies\; is affected by Alovudine based on RNA-seq studies.
993	WBGene00255598	BE0003N10.6	Unassigned	Unassigned	Unassigned: membrane spanning domain	BE0003N10.6 is affected by several genes including daf-2, clk-1, and isp-1 based on RNA-seq studies\; is affected by Sodium Chloride based on RNA-seq studies\; is predicted to encode a protein with the following domain: Methyltransferase FkbM.
994	WBGene00270290	ZK938.11	Unassigned	Unassigned	Unassigned	ZK938.11 is affected by lin-54, mir-35, and eat-2 based on microarray studies\; is affected by five chemicals including Atrazine, fluoranthene, and copper sulfate based on microarray studies\; is predicted to encode a protein with the following domains: Arrestin-like, N-terminal, Arrestin, C-terminal, and Immunoglobulin E-set.
995	WBGene00270319	F26A1.19	Unassigned	Unassigned	Unassigned	N.A.
