## Supplementary material for "Lactate promotes longevity through redox-driven lipid remodeling in *Caenorhabditis elegans*": Table III

### Sheet: Table III - Transcripts specifc
	ensembl_gene_id	Sequence.ID	Category.1	Category.2	Category.3	Automated.Description
22	WBGene00000143	K06H7.6	Cell cycle	Cell cycle: APC	Cell cycle: APC	apc-2 is an ortholog of human ANAPC2 (anaphase promoting complex subunit 2)\; is predicted to have ubiquitin protein ligase binding activity.
133	WBGene00001284	F54C8.3	Cell cycle	Cell cycle: APC	Cell cycle: APC	emb-30 is an ortholog of human ANAPC4 (anaphase promoting complex subunit 4)\; is involved in several processes, including asymmetric cell division, axis specification, and metaphase\/anaphase transition of meiosis I.
168	WBGene00001830	T06E4.1	Cell cycle	Cell cycle: chromosome dynamics	Cell cycle: chromosome dynamics: kinetochore protein	hcp-2 is an ortholog of human CAGE1\; is involved in several processes, including nuclear division, protein localization, and spindle organization\; localizes to the kinetochore.
193	WBGene00002033	Y73B6BL.2	Cell cycle	Cell cycle: chromosome dynamics	Cell cycle: chromosome dynamics: meiotic functions	htp-2 is an ortholog of human HORMAD1 and HORMAD2\; is involved in regulation of centriole-centriole cohesion\; localizes to the lateral element.
227	WBGene00003136	C09H6.3	Cell cycle	Cell cycle: chromosome dynamics	Cell cycle: chromosome dynamics: unassigned	mau-2 is an ortholog of human MAU2\; is involved in anterior\/posterior axon guidance, dorsal\/ventral axon guidance, and oviposition\; localizes to the axon and cytoplasm\; is expressed in the nervous system and the reproductive system.
387	WBGene00006375	F26D2.2	Cell cycle	Cell cycle: chromosome dynamics	Cell cycle: chromosome dynamics: meiotic functions	syp-1 exhibits protein homodimerization activity\; is involved in positive regulation of reciprocal meiotic recombination, regulation of chromosome segregation, and synaptonemal complex assembly\; localizes to the central element\; is expressed in the germ line and the gonad.
451	WBGene00006976	K02B12.8	Cell cycle	Cell cycle: chromosome dynamics	Cell cycle: chromosome dynamics: meiotic functions	zhp-3 is an ortholog of human RNF212B (ring finger protein 212B)\; is predicted to have SUMO transferase activity\; is involved in embryo development, meiotic chromosome segregation, and synaptonemal complex disassembly\; localizes to the synaptonemal complex.
641	WBGene00010056	F54D5.14	Cell cycle	Cell cycle: chromosome dynamics	Cell cycle: chromosome dynamics: SMC	smc-6 is an ortholog of human SMC6 (structural maintenance of chromosomes 6)\; is predicted to have ATP binding activity\; localizes to the condensed nuclear chromosome and nucleoplasm.
677	WBGene00010562	K04G2.3	Cell cycle	Cell cycle: chromosome dynamics	Cell cycle: chromosome dynamics: unassigned	cdc-48.3 is an ortholog of human SPATA5 (spermatogenesis associated 5)\; exhibits ATPase activity, protein kinase binding activity, and protein kinase inhibitor activity\; is involved in negative regulation of protein kinase activity\; localizes to the cytoplasm.
993	WBGene00015515	C06A8.5	Cell cycle	Cell cycle: chromosome dynamics	Cell cycle: chromosome dynamics: unassigned	spdl-1 is involved in several processes, including attachment of spindle microtubules to kinetochore, embryo development, and regulation of organelle organization\; localizes to the kinetochore and microtubule.
1423	WBGene00021648	Y47G6A.24	Cell cycle	Cell cycle: chromosome dynamics	Cell cycle: chromosome dynamics: kinetochore protein	mis-12 is involved in kinetochore assembly\; localizes to the condensed chromosome kinetochore.
94	WBGene00000865	ZC168.4	Cell cycle	Cell cycle: cyclin	Cell cycle: cyclin	cyb-1 is an ortholog of human CCNB1 (cyclin B1) and CCNB2 (cyclin B2)\; exhibits cyclin-dependent protein serine\/threonine kinase regulator activity and ubiquitin protein ligase binding activity\; is involved in mitotic cell cycle, oocyte maturation, and positive regulation of protein phosphorylation\; localizes to the cytoplasm and nucleus\; is expressed in the male gonad and the oocyte.
95	WBGene00000870	Y38F1A.5	Cell cycle	Cell cycle: cyclin	Cell cycle: cyclin	cyd-1 is an ortholog of human CCND1 (cyclin D1), CCND2 (cyclin D2), and CCND3 (cyclin D3)\; is involved in several processes, including animal organ development, asymmetric cell division, and positive regulation of macromolecule metabolic process\; is expressed in several tissues, including the hypodermis, the intestine, the nervous system, and the reproductive system\; human orthologs of this gene are implicated in multiple myeloma and von Hippel-Lindau disease.
96	WBGene00000871	C37A2.4	Cell cycle	Cell cycle: cyclin	Cell cycle: cyclin	cye-1 is an ortholog of human CCNE1 (cyclin E1) and CCNE2 (cyclin E2)\; exhibits cyclin-dependent protein serine\/threonine kinase regulator activity\; is involved in several processes, including DNA endoreduplication, regulation of cellular protein localization, and regulation of mitotic cell cycle\; localizes to the chromatin and nucleus\; is expressed in several tissues, including the epithelial system, the male, the nervous system, the reproductive system, and the ventral cord blast cell.
39	WBGene00000257	F23B12.8	Cell cycle	Cell cycle: meiotic/mitotic spindle	Cell cycle: meiotic/mitotic spindle	bmk-1 is an ortholog of human KIF11 (kinesin 11)\; is predicted to have ATP-dependent microtubule motor activity, plus-end-directed\; is involved in negative regulation of mitotic spindle elongation\; localizes to the spindle midzone and spindle pole\; human orthologs of this gene are implicated in microcephaly with or without chorioretinopathy, lymphedema, or mental retardation.
61	WBGene00000549	R107.6	Cell cycle	Cell cycle: meiotic/mitotic spindle	Cell cycle: meiotic/mitotic spindle	cls-2 is an ortholog of human CLASP1 (cytoplasmic linker associated protein 1) and CLASP2 (cytoplasmic linker associated protein 2)\; is predicted to have microtubule binding activity\; is involved in several processes, including attachment of spindle microtubules to kinetochore, microtubule cytoskeleton organization, and nuclear division\; localizes to the cytoplasm and intracellular organelle\; is expressed in the embryonic cell.
370	WBGene00004952	Y34D9A.4	Cell cycle	Cell cycle: meiotic/mitotic spindle	Cell cycle: meiotic/mitotic spindle	spd-1 is an ortholog of human PRC1\; is predicted to have microtubule binding activity\; is involved in several processes, including animal organ development, embryo development, and mitotic spindle midzone assembly\; localizes to the microtubule, mitotic spindle midzone, and nucleus.
389	WBGene00006381	Y54E2A.3	Cell cycle	Cell cycle: meiotic/mitotic spindle	Cell cycle: meiotic/mitotic spindle	tac-1 is an ortholog of human TACC1, TACC2, and TACC3\; exhibits protein domain specific binding activity\; is involved in several processes, including cell division, microtubule cytoskeleton organization, and regulation of organelle organization\; localizes to the cytoplasm and intracellular organelle.
1333	WBGene00020392	T10B5.6	Cell cycle	Cell cycle: meiotic/mitotic spindle	Cell cycle: meiotic/mitotic spindle	knl-3 is involved in several processes, including kinetochore assembly, mitotic chromosome movement towards spindle pole, and positive regulation of cellular component organization\; localizes to the condensed chromosome kinetochore.
519	WBGene00008082	C44B9.5	Cell cycle	Cell cycle: unassigned	Cell cycle: unassigned	com-1 is an ortholog of human RBBP8 (RB binding protein 8, endonuclease) and RBBP8NL\; human RBBP8 exhibits several functions, including RNA polymerase II repressing transcription factor binding activity, damaged DNA binding activity, and identical protein binding activity.
584	WBGene00009127	F25H5.5	Cell cycle	Cell cycle: unassigned	Cell cycle: unassigned	clsp-1 is an ortholog of human CLSPN\; localizes to the nucleus.
1389	WBGene00021097	W08F4.8	Cell cycle	Cell cycle: unassigned	Cell cycle: unassigned	cdc-37 is an ortholog of human Cdc37\; is predicted to have protein kinase binding activity\; localizes to the condensed chromosome, cytoplasm, and mitotic spindle\; is expressed in the anchor cell.
97	WBGene00000879	Y75B12B.5	Chaperone	Chaperone: cyclophilin	Chaperone: cyclophilin	cyn-3 is an ortholog of human PPIAL4D, PPIAL4G, and PPIA (peptidylprolyl isomerase A)\; exhibits peptidyl-prolyl cis-trans isomerase activity\; is involved in protein peptidyl-prolyl isomerization\; localizes to the cell\; is expressed in the excretory system.
98	WBGene00000881	F31C3.1	Chaperone	Chaperone: cyclophilin	Chaperone: cyclophilin	cyn-5 is an ortholog of human PPIB (peptidylprolyl isomerase B)\; exhibits peptidyl-prolyl cis-trans isomerase activity\; is involved in protein peptidyl-prolyl isomerization\; localizes to the cytoplasm\; is expressed in the body wall musculature, the intestine, and the pharynx\; human orthologs of this gene are implicated in osteogenesis imperfecta type 9.
99	WBGene00000887	T01B7.4	Chaperone	Chaperone: cyclophilin	Chaperone: cyclophilin	cyn-11 is an ortholog of human PPIH (peptidylprolyl isomerase H)\; is predicted to have peptidyl-prolyl cis-trans isomerase activity.
113	WBGene00001030	F39B2.10	Chaperone	Chaperone: DnaJ domain	Chaperone: DnaJ domain	dnj-12 is an ortholog of human DNAJA1 (DnaJ heat shock protein family (Hsp40) member A1) and DNAJA4 (DnaJ heat shock protein family (Hsp40) member A4)\; is predicted to have heat shock protein binding activity, metal ion binding activity, and unfolded protein binding activity\; is expressed in several tissues, including the alimentary system, the excretory cell, the muscular system, and the reproductive system.
114	WBGene00001035	T03F6.2	Chaperone	Chaperone: DnaJ domain	Chaperone: DnaJ domain	dnj-17 is an ortholog of human DNAJC21 (DnaJ heat shock protein family (Hsp40) member C21)\; is predicted to have nucleic acid binding activity and zinc ion binding activity\; is expressed in head neurons.
1235	WBGene00019220	H20J04.5	Chaperone	Chaperone: prefoldin	Chaperone: prefoldin	pfd-2 is an ortholog of human PFDN2 (prefoldin subunit 2)\; is predicted to have unfolded protein binding activity\; localizes to the endoplasmic reticulum, sarcomere, and striated muscle dense body.
63	WBGene00000567	ZK632.6	Chaperone	Chaperone: unassigned	Chaperone: unassigned	cnx-1 is an ortholog of human CLGN\; exhibits calcium ion binding activity\; is involved in endoplasmic reticulum unfolded protein response and response to heat\; localizes to the perinuclear region of cytoplasm\; is expressed in several tissues, including the copulatory spicule, the excretory cell, the nervous system, and the spermatheca.
91	WBGene00000802	Y38A10A.5	Chaperone	Chaperone: unassigned	Chaperone: unassigned	crt-1 is an ortholog of human CALR\; exhibits calcium ion binding activity\; is involved in several processes, including defecation, endoplasmic reticulum unfolded protein response, and hemidesmosome assembly\; localizes to the cytoplasm\; is expressed in several tissues, including the alimentary system, the coelomocyte, the excretory system, the nervous system, and the reproductive system\; human orthologs of this gene are implicated in essential thrombocythemia, hypertrophic cardiomyopathy 19, and myelofibrosis.
1315	WBGene00020216	T04G9.5	Chaperone	Chaperone: unassigned	Chaperone: unassigned	trap-2 is an ortholog of human SSR2\; is expressed in several tissues including the pharynx\; is predicted to encode a protein with the following domain: Translocon-associated protein subunit beta.
7	WBGene00000063	T04C12.6	Cytoskeleton	Cytoskeleton: actin function	Cytoskeleton: actin function: actin	act-1 is an ortholog of human ACTB, ACTRT1 (actin related protein T1), and ACTL10 (actin like 10) and members of the human ACT (Actins) gene family including ACTG2, ACTC1, and ACTA1\; is predicted to be a structural constituent of cytoskeleton\; is involved in several processes, including cortical actin cytoskeleton organization, embryo development, and mitotic cytokinesis\; is expressed in the Psub4, the Z2, the Z3, the body wall musculature, and the gonad\; human orthologs of this gene are implicated in several diseases, including artery disease (multiple), intrinsic cardiomyopathy (multiple), and myopathy (multiple).
8	WBGene00000065	T04C12.4	Cytoskeleton	Cytoskeleton: actin function	Cytoskeleton: actin function: actin	act-3 is an ortholog of human ACTL10 (actin like 10), ACTRT1 (actin related protein T1), and ACTL8 (actin like 8) and members of the human ACT (Actins) gene family including ACTC1, ACTA2, and ACTA1\; is predicted to have ATP binding activity\; is involved in cortical actin cytoskeleton organization, embryo development, and mitotic cytokinesis\; localizes to the striated muscle thin filament\; is expressed in the body wall musculature, the gonad, the head, the nervous system, and the pharynx\; human orthologs of this gene are implicated in several diseases, including artery disease (multiple), intrinsic cardiomyopathy (multiple), and myopathy (multiple).
9	WBGene00000066	M03F4.2	Cytoskeleton	Cytoskeleton: actin function	Cytoskeleton: actin function: actin	act-4 is an ortholog of human ACTB, ACTRT1 (actin related protein T1), and ACTL10 (actin like 10) and members of the human ACT (Actins) gene family including ACTC1, ACTA2, and ACTA1\; is predicted to be a structural constituent of cytoskeleton\; localizes to the striated muscle thin filament\; is expressed in several tissues, including the body wall muscle quadrant, the muscular system, the pharynx, and the reproductive system\; human orthologs of this gene are implicated in several diseases, including artery disease (multiple), intrinsic cardiomyopathy (multiple), and myopathy (multiple).
10	WBGene00000067	T25C8.2	Cytoskeleton	Cytoskeleton: actin function	Cytoskeleton: actin function: actin	act-5 is an ortholog of human ACTC1 (actin, alpha, cardiac muscle 1), ACTA1 (actin, alpha 1, skeletal muscle), and ACTA2 (actin, alpha 2, smooth muscle, aorta)\; is predicted to have ATP binding activity\; is involved in several processes, including larval feeding behavior, microvillus assembly, and nematode larval development\; localizes to the microvillar actin bundle and terminal web\; is expressed in the alimentary system, the excretory cell, and the gonad\; human orthologs of this gene are implicated in several diseases, including artery disease (multiple), intrinsic cardiomyopathy (multiple), and myopathy (multiple).
1164	WBGene00018187	F38E9.5	Cytoskeleton	Cytoskeleton: actin function	Cytoskeleton: actin function: binding	twf-2 is an ortholog of human TWF1 and TWF2\; is predicted to have actin binding activity\; is expressed in several tissues, including the alimentary system, the hypodermis, the muscular system, and the nervous system.
1303	WBGene00020094	R144.4	Cytoskeleton	Cytoskeleton: actin function	Cytoskeleton: actin function: binding	wip-1 is an ortholog of human WIPF1, WIPF2, and WIPF3\; exhibits cytoskeletal regulatory protein binding activity\; is involved in embryonic body morphogenesis, regulation of cell migration, and regulation of protein stability\; is expressed in the hypodermis.
776	WBGene00011562	T07C4.10	Cytoskeleton	Cytoskeleton: centrosome	Cytoskeleton: centrosome: centriole	sas-7 is enriched in GABAergic neurons, the NSM, and the germ line based on RNA-seq studies\; is affected by several genes including sir-2.1, lin-35, and pgl-1 based on microarray and RNA-seq studies.
58	WBGene00000524	ZK563.4	Cytoskeleton	Cytoskeleton: claudin	Cytoskeleton: claudin	clc-3 localizes to the plasma membrane.
1201	WBGene00018743	F53B3.5	Cytoskeleton	Cytoskeleton: claudin	Cytoskeleton: claudin	F53B3.5 is enriched in the OLL, the PVD, the germ line, and the hypodermis based on microarray, tiling array, and RNA-seq studies\; is affected by several genes including daf-2, hsf-1, and npr-1 based on RNA-seq and microarray studies\; is affected by fifteen chemicals including 1-methylnicotinamide, methylmercuric chloride, and manganese chloride based on RNA-seq and microarray studies\; is predicted to encode a protein with the following domain: PMP-22\/EMP\/MP20\/Claudin superfamily.
201	WBGene00002124	F08G12.10	Cytoskeleton	Cytoskeleton: innexin	Cytoskeleton: innexin	inx-2 is predicted to have gap junction hemi-channel activity\; is expressed in the alimentary system, the digestive tract, the head, and the nervous system.
202	WBGene00002125	F22F4.2	Cytoskeleton	Cytoskeleton: innexin	Cytoskeleton: innexin	inx-3 is predicted to have gap junction hemi-channel activity\; is involved in embryonic morphogenesis\; localizes to the cytoplasm and gap junction\; is expressed in several tissues, including the alimentary system, the epithelial system, the germline blastomere, the nervous system, and the somatic blastomere.
203	WBGene00002128	C36H8.2	Cytoskeleton	Cytoskeleton: innexin	Cytoskeleton: innexin	inx-6 is predicted to have gap junction hemi-channel activity\; is expressed in several tissues, including the alimentary system and the head.
194	WBGene00002050	F38B2.1	Cytoskeleton	Cytoskeleton: intermediate filament protein	Cytoskeleton: intermediate filament protein	ifa-1 is an ortholog of human LMNB2 (lamin B2)\; is predicted to have structural molecule activity\; localizes to the intermediate filament\; is expressed in several tissues, including the alimentary system, the excretory cell, the nervous system, and the reproductive system\; human orthologs of this gene are implicated in several diseases, including Charcot-Marie-Tooth disease (multiple), eye disease (multiple), and hypotrichosis (multiple).
195	WBGene00002051	F52E10.5	Cytoskeleton	Cytoskeleton: intermediate filament protein	Cytoskeleton: intermediate filament protein	ifa-3 is an ortholog of human LMNB2 (lamin B2)\; is predicted to have structural molecule activity\; is expressed in the hypodermis and ventral cord neurons\; human orthologs of this gene are implicated in several diseases, including Charcot-Marie-Tooth disease (multiple), eye disease (multiple), and hypotrichosis (multiple).
196	WBGene00002055	F37B4.2	Cytoskeleton	Cytoskeleton: intermediate filament protein	Cytoskeleton: intermediate filament protein	ifc-1 is an ortholog of human KRT82 (keratin 82), KRT71 (keratin 71), and KRT76 (keratin 76) and members of the human LMN (Lamins) gene family including LMNB2, LMNB1, and LMNA\; is predicted to have structural molecule activity\; is expressed in the hypodermis, the intestine, and the pharynx\; human orthologs of this gene are implicated in several diseases, including Charcot-Marie-Tooth disease (multiple), eye disease (multiple), and hypotrichosis (multiple).
37	WBGene00000248	C54C6.2	Cytoskeleton	Cytoskeleton: microtubule	Cytoskeleton: microtubule: tubulin	ben-1 is an ortholog of human TUBB8 (tubulin beta 8 class VIII)\; is predicted to have structural molecule activity\; is involved in chemosensory behavior and oviposition\; human orthologs of this gene are implicated in complex cortical dysplasia with other brain malformations (multiple) and congenital fibrosis of the extraocular muscles.
231	WBGene00003171	ZK154.3	Cytoskeleton	Cytoskeleton: microtubule	Cytoskeleton: microtubule: tubulin	mec-7 is an ortholog of human TUBB4A (tubulin beta 4A class IVa) and TUBB4B (tubulin beta 4B class IVb)\; is predicted to have GTP binding activity and GTPase activity\; is involved in several processes, including cytoplasmic microtubule organization, detection of mechanical stimulus involved in sensory perception of touch, and positive regulation of response to external stimulus\; localizes to the neuron projection and neuronal cell body\; is expressed in the nervous system\; human orthologs of this gene are implicated in complex cortical dysplasia with other brain malformations (multiple) and congenital fibrosis of the extraocular muscles.
410	WBGene00006528	F26E4.8	Cytoskeleton	Cytoskeleton: microtubule	Cytoskeleton: microtubule: tubulin	tba-1 is an ortholog of human TUBA1A (tubulin alpha 1a) and TUBA4A (tubulin alpha 4a)\; is predicted to have GTP binding activity and GTPase activity\; is involved in embryo development, establishment of mitotic spindle orientation, and regulation of cytokinesis\; localizes to several cellular components, including the intracellular organelle, neuron projection, and neuronal cell body\; is expressed in several tissues, including the alimentary system, the muscular system, and the nervous system\; human orthologs of this gene are implicated in amyotrophic lateral sclerosis type 22 and lissencephaly.
411	WBGene00006536	K01G5.7	Cytoskeleton	Cytoskeleton: microtubule	Cytoskeleton: microtubule: tubulin	tbb-1 is an ortholog of human TUBB8 (tubulin beta 8 class VIII)\; is predicted to have GTP binding activity and GTPase activity\; localizes to the spindle microtubule\; is expressed in several tissues, including the alimentary system, the body wall musculature, and the nervous system\; human orthologs of this gene are implicated in complex cortical dysplasia with other brain malformations (multiple) and congenital fibrosis of the extraocular muscles.
412	WBGene00006537	C36E8.5	Cytoskeleton	Cytoskeleton: microtubule	Cytoskeleton: microtubule: tubulin	tbb-2 is an ortholog of human TUBB8 (tubulin beta 8 class VIII)\; is predicted to have GTP binding activity and GTPase activity\; is involved in meiotic spindle organization\; localizes to the spindle microtubule\; is expressed in several tissues, including the body wall musculature, the nervous system, and the reproductive system\; human orthologs of this gene are implicated in complex cortical dysplasia with other brain malformations (multiple) and congenital fibrosis of the extraocular muscles.
413	WBGene00006538	B0272.1	Cytoskeleton	Cytoskeleton: microtubule	Cytoskeleton: microtubule: tubulin	tbb-4 is an ortholog of human TUBB4B (tubulin beta 4B class IVb), TUBB4A (tubulin beta 4A class IVa), and TUBB2A (tubulin beta 2A class IIa)\; is predicted to have GTP binding activity and GTPase activity\; localizes to the axonemal microtubule\; is expressed in several tissues, including the nervous system and the reproductive system\; human orthologs of this gene are implicated in complex cortical dysplasia with other brain malformations (multiple) and congenital fibrosis of the extraocular muscles.
463	WBGene00007190	B0491.3	Cytoskeleton	Cytoskeleton: microtubule	Cytoskeleton: microtubule: RMDN	rmd-3 is an ortholog of human RMDN2 and RMDN3\; is predicted to encode a protein with the following domain: Tetratricopeptide-like helical domain superfamily.
902	WBGene00013344	Y59A8B.7	Cytoskeleton	Cytoskeleton: microtubule	Cytoskeleton: microtubule: binding	ebp-1 is an ortholog of human MAPRE1, MAPRE2, and MAPRE3\; is predicted to have microtubule binding activity\; localizes to the cytoplasm and intracellular organelle.
1001	WBGene00015629	C09B9.4	Cytoskeleton	Cytoskeleton: microtubule	Cytoskeleton: microtubule: tau tubulin kinase	C09B9.4 is an ortholog of human CTD-2116N17.1, TTBK1 (tau tubulin kinase 1), and TTBK2\; is predicted to have ATP binding activity and protein kinase activity.
1026	WBGene00016045	C24B5.2	Cytoskeleton	Cytoskeleton: microtubule	Cytoskeleton: microtubule: unassigned	spas-1 is an ortholog of human SPAST (spastin)\; exhibits several functions, including ATP binding activity, identical protein binding activity, and microtubule binding activity\; is involved in several processes, including microtubule cytoskeleton organization, nucleus localization, and protein complex oligomerization\; localizes to the perinuclear region of cytoplasm\; colocalizes with the microtubule cytoskeleton\; is expressed in several tissues, including the intestine, the nervous system, and the reproductive system\; is used to study hereditary spastic paraplegia\; human orthologs of this gene are implicated in hereditary spastic paraplegia 4.
1062	WBGene00016541	C39H7.1	Cytoskeleton	Cytoskeleton: microtubule	Cytoskeleton: microtubule: tau tubulin kinase	C39H7.1 is an ortholog of human CTD-2116N17.1, TTBK1 (tau tubulin kinase 1), and TTBK2\; is predicted to have ATP binding activity and protein serine\/threonine kinase activity.
1263	WBGene00019503	K07H8.1	Cytoskeleton	Cytoskeleton: microtubule	Cytoskeleton: microtubule: tubulin modification	tbce-1 is an ortholog of human Tbce\; localizes to the cytoplasm\; human orthologs of this gene are implicated in hypoparathyroidism-retardation-dysmorphism syndrome.
111	WBGene00001005	T26A5.9	Cytoskeleton	Cytoskeleton: motor protein	Cytoskeleton: motor protein: dynein	dlc-1 is an ortholog of human DYNLL2 (dynein light chain LC8-type 2)\; is predicted to have motor activity\; is expressed in several tissues, including the alimentary system, the body wall musculature, the head, the nervous system, and the reproductive system.
112	WBGene00001007	C39E9.14	Cytoskeleton	Cytoskeleton: motor protein	Cytoskeleton: motor protein: dynein	dli-1 is an ortholog of human DYNC1LI1 (dynein cytoplasmic 1 light intermediate chain 1) and DYNC1LI2 (dynein cytoplasmic 1 light intermediate chain 2)\; is predicted to have microtubule motor activity\; is involved in regulation of dendrite morphogenesis and retrograde axonal transport\; localizes to the microtubule plus-end and neuron projection\; is expressed in ciliated neurons, the hypodermis, and the pharynx.
208	WBGene00002219	K11D9.1	Cytoskeleton	Cytoskeleton: motor protein	Cytoskeleton: motor protein: kinesin	klp-7 is an ortholog of human KIF2A (kinesin 2A), KIF2B (kinesin 2B), and KIF2C (kinesin 2C)\; is predicted to have ATP binding activity, microtubule binding activity, and microtubule motor activity\; is involved in several processes, including maintenance of centrosome location, microtubule cytoskeleton organization, and regulation of mitotic cell cycle\; localizes to the condensed chromosome kinetochore and meiotic spindle pole\; colocalizes with the centrosome and kinetochore\; is expressed in the body wall muscle quadrant and the nervous system\; human orthologs of this gene are implicated in complex cortical dysplasia with other brain malformations 3.
217	WBGene00002978	Y105E8B.1	Cytoskeleton	Cytoskeleton: unassigned	Cytoskeleton: unassigned	lev-11 is an ortholog of human TPM4 (tropomyosin 4), TPM3 (tropomyosin 3), and TPM1 (tropomyosin 1)\; exhibits actin filament binding activity\; is involved in several processes, including actin filament organization, embryo development, and regulation of organelle organization\; localizes to the striated muscle thin filament\; is expressed in several tissues, including the alimentary system, the male, the muscular system, and the reproductive system\; human orthologs of this gene are implicated in intrinsic cardiomyopathy (multiple) and muscle tissue disease (multiple).
440	WBGene00006823	C06A5.7	Cytoskeleton	Cytoskeleton: unassigned	Cytoskeleton: unassigned	unc-94 is an ortholog of human TMOD3 (tropomodulin 3), TMOD2 (tropomodulin 2), and TMOD1 (tropomodulin 1)\; is predicted to have actin filament binding activity\; is involved in several processes, including actin cytoskeleton organization, embryo development, and locomotion\; localizes to the striated muscle thin filament and terminal web\; is expressed in several tissues, including the alimentary system, the muscular system, the reproductive system, and the seam cell\; human orthologs of this gene are implicated in megacystis-microcolon-intestinal hypoperistalsis syndrome and nemaline myopathy 10.
442	WBGene00006902	F44F1.7	Cytoskeleton	Cytoskeleton: unassigned	Cytoskeleton: unassigned	vet-6 is involved in gastrulation\; localizes to the cytoplasm.
737	WBGene00011175	R09E10.5	Cytoskeleton	Cytoskeleton: unassigned	Cytoskeleton: unassigned	R09E10.5 is an ortholog of human KATNAL2 (katanin catalytic subunit A1 like 2)\; is predicted to encode a protein with the following domains: NIDO domain and AMOP domain.
1285	WBGene00019827	R02E12.2	Cytoskeleton	Cytoskeleton: unassigned	Cytoskeleton: unassigned	mop-25.1 is an ortholog of human CAB39 (calcium binding protein 39) and CAB39L (calcium binding protein 39 like)\; human CAB39 exhibits kinase binding activity and protein serine\/threonine kinase activator activity.
1379	WBGene00021009	W03F11.6	Cytoskeleton	Cytoskeleton: unassigned	Cytoskeleton: unassigned	afd-1 is an ortholog of human AFDN (afadin, adherens junction formation factor)\; colocalizes with the catenin complex.
1492	WBGene00022737	ZK418.8	Cytoskeleton	Cytoskeleton: unassigned	Cytoskeleton: unassigned	tofu-7 is an ortholog of human IGF2BP1 (insulin like growth factor 2 mRNA binding protein 1), IGF2BP2 (insulin like growth factor 2 mRNA binding protein 2), and IGF2BP3 (insulin like growth factor 2 mRNA binding protein 3)\; is predicted to have RNA binding activity.
46	WBGene00000418	C35D10.9	Development	Development: apoptosis	Development: apoptosis	ced-4 is an ortholog of human APAF1 (apoptotic peptidase activating factor 1)\; exhibits several functions, including ATP binding activity, enzyme regulator activity, and protein domain specific binding activity\; is involved in several processes, including actin filament depolymerization, positive regulation of macromolecule metabolic process, and regulation of programmed cell death\; localizes to the cytoplasmic part, intracellular membrane-bounded organelle, and membrane\; is expressed in several tissues, including the nervous system and the reproductive system.
505	WBGene00007878	C33A11.2	Development	Development: apoptosis	Development: apoptosis	C33A11.2 is an ortholog of human DRAM1 and DRAM2\; is expressed in several tissues, including the alimentary system, the coelomocyte, the gonad, the head, and the nervous system\; is predicted to encode a protein with the following domain: Frag1\/DRAM\/Sfk1.
1215	WBGene00018926	F56A11.6	Development	Development: apoptosis	Development: apoptosis	F56A11.6 is enriched in the amphid sheath cell, the germ line, and the male based on RNA-seq studies\; is affected by several genes including daf-2, rrf-3, and dpy-10 based on microarray and RNA-seq studies\; is affected by twelve chemicals including Ethanol, nicotinic acid, and methylmercuric chloride based on RNA-seq and microarray studies.
1518	WBGene00044001	C09G4.4	Development	Development: apoptosis	Development: apoptosis	C09G4.4 is enriched in the ASER, the germ line, and the intestine based on RNA-seq and microarray studies\; is affected by several genes including daf-16, daf-2, and daf-12 based on tiling array, RNA-seq, and microarray studies\; is affected by five chemicals including Chlorpyrifos, Diazinon, and Humic Substances based on microarray studies.
135	WBGene00001329	T04C10.2	Development	Development: general	Development: general	epn-1 is an ortholog of human EPN1, EPN2, and EPN3\; localizes to the early phagosome, phagocytic cup, and pseudopodium\; is expressed in several tissues, including the alimentary system, the coelomocyte, the epithelial system, the nervous system, and the reproductive system.
226	WBGene00003123	R09B3.5	Development	Development: general	Development: general	mag-1 is an ortholog of human MAGOH (mago homolog, exon junction complex subunit) and MAGOHB (mago homolog B, exon junction complex subunit)\; is expressed in the head, the pharynx, and the tail\; human MAGOHB exhibits RNA binding activity.
1047	WBGene00016277	C30G12.6	Development	Development: general	Development: general	C30G12.6 is enriched in the germ line based on RNA-seq studies\; is affected by several genes including age-1, hsf-1, and elt-2 based on microarray, RNA-seq, and tiling array studies\; is affected by eight chemicals including manganese chloride, D-glucose, and bisphenol S based on RNA-seq and microarray studies\; is predicted to encode a protein with the following domain: Armadillo-type fold.
1094	WBGene00017046	D2021.1	Development	Development: general	Development: general	utx-1 is an ortholog of human KDM6A (lysine demethylase 6A), KDM6B, and UTY (ubiquitously transcribed tetratricopeptide repeat containing, Y-linked)\; is involved in cell fate specification and histone H3-K27 demethylation\; localizes to the MLL3\/4 complex\; is expressed in several tissues, including the alimentary system, the embryonic cell, the muscular system, the nervous system, and the reproductive system\; human orthologs of this gene are implicated in Kabuki syndrome.
1127	WBGene00017342	F10D7.5	Development	Development: general	Development: general	F10D7.5 is an ortholog of human NEURL1 (neuralized E3 ubiquitin protein ligase 1) and NEURL1B (neuralized E3 ubiquitin protein ligase 1B)\; is predicted to encode a protein with the following domains: Neuralized homology repeat (NHR) domain and Neuralized.
1222	WBGene00019017	F57F4.4	Development	Development: general	Development: general	F57F4.4 localizes to the membrane raft.
738	WBGene00011176	R09E10.6	Development	Development: germline	Development: germline	R09E10.6 is enriched in the germ line, the hypodermis, and the male based on RNA-seq studies\; is affected by several genes including daf-2, age-1, and daf-12 based on microarray and RNA-seq studies\; is affected by twenty-one chemicals including Ethanol, 1-methylnicotinamide, and nicotinic acid based on RNA-seq and microarray studies.
1365	WBGene00020840	T27A3.4	Development	Development: germline	Development: germline	spch-3 localizes to the nuclear chromatin\; is expressed in the sperm.
35	WBGene00000231	D2045.1	Development	Development: somatic	Development: somatic	atx-2 is an ortholog of human ATXN2 (ataxin 2) and ATXN2L\; exhibits protein C-terminus binding activity\; is involved in several processes, including gamete generation, microtubule cytoskeleton organization, and regulation of cell cycle process\; localizes to the cytoplasm\; is expressed in the body wall musculature, the dorsal nerve cord, the germ line, the gonad, and the ventral nerve cord\; is used to study autosomal dominant cerebellar ataxia\; human orthologs of this gene are implicated in Parkinson's disease and spinocerebellar ataxia type 2.
108	WBGene00000995	C18D1.1	Development	Development: somatic	Development: somatic	die-1 is predicted to have nucleic acid binding activity\; is involved in neuron development involved in amphid sensory organ development and positive regulation of gene expression\; is expressed in several tissues, including the ABalaaaa, the ABalaaap, the alimentary system, the epithelial system, and the nervous system.
142	WBGene00001513	T05H4.14	Development	Development: somatic	Development: somatic	gad-1 is an ortholog of human WDR70 (WD repeat domain 70)\; is involved in cell migration involved in gastrulation, establishment of mitotic spindle orientation, and regulation of mitotic cell cycle\; is expressed in the germ line.
145	WBGene00001562	B0513.1	Development	Development: somatic	Development: somatic	lin-66 is involved in negative regulation of gene expression and regulation of development, heterochronic\; localizes to the cytoplasm\; is expressed in the body wall musculature, the hypodermis, the intestine, the nervous system, and the vulval muscle.
221	WBGene00003021	F44B9.6	Development	Development: somatic	Development: somatic	lin-36 is predicted to have DNA binding activity and metal ion binding activity\; is involved in embryonic digestive tract morphogenesis\; is expressed in several tissues, including the hyp7 precursor cell, the nervous system, the reproductive system, the vulval precursor cell, and the vulval syncytia precursor.
233	WBGene00003216	Y17G9B.9	Development	Development: somatic	Development: somatic	memi-1 is enriched in the AFD and the germ line based on tiling array and RNA-seq studies\; is affected by several genes including daf-2, glp-1, and skn-1 based on microarray and RNA-seq studies\; is affected by eleven chemicals including Rotenone, manganese chloride, and Alovudine based on RNA-seq and microarray studies.
456	WBGene00007042	C26C6.1	Development	Development: somatic	Development: somatic	pbrm-1 is an ortholog of human PBRM1 (polybromo 1)\; is predicted to have DNA binding activity and chromatin binding activity\; is expressed in several tissues, including the ABalaaaal, the alimentary system, the muscle cell, the nervous system, and the reproductive system.
722	WBGene00011038	R05H5.3	Development	Development: somatic	Development: somatic	R05H5.3 is an ortholog of human NXNL2 (nucleoredoxin like 2)\; is expressed in the germ line\; is predicted to encode a protein with the following domains: Thioredoxin-like fold and Thioredoxin-like superfamily.
904	WBGene00013380	Y62E10A.14	Development	Development: somatic	Development: somatic	memi-2 is enriched in the germ line based on tiling array and RNA-seq studies\; is affected by several genes including daf-2, daf-12, and dpy-10 based on microarray, tiling array, and RNA-seq studies\; is affected by eleven chemicals including Rotenone, manganese chloride, and Alovudine based on RNA-seq and microarray studies.
975	WBGene00015171	B0410.2	Development	Development: somatic	Development: somatic	vang-1 is an ortholog of human VANGL1 and VANGL2\; exhibits PDZ domain binding activity\; is involved in Wnt signaling pathway, planar cell polarity pathway and digestive tract morphogenesis\; localizes to the apical plasma membrane and basolateral plasma membrane\; is expressed in several tissues, including the P5.pa, the hyp7 precursor cell, the nervous system, the reproductive system, and the vulval syncytia precursor.
983	WBGene00015330	C02B10.5	Development	Development: somatic	Development: somatic	C02B10.5 is an ortholog of human PYGO1 (pygopus family PHD finger 1) and PYGO2 (pygopus family PHD finger 2)\; human PYGO1 exhibits methylated histone binding activity.
829	WBGene00012496	Y24F12A.1	DNA	DNA: nuclease	DNA: nuclease	Y24F12A.1 is an ortholog of human RP11-438J1.1 and TATDN2\; is predicted to have hydrolase activity, acting on ester bonds.
41	WBGene00000264	C36A4.8	DNA	DNA: repair	DNA: repair	brc-1 is an ortholog of human BRCA1 (BRCA1, DNA repair associated)\; exhibits ubiquitin protein ligase activity\; is involved in several processes, including DNA metabolic process, apoptotic process, and meiotic chromosome separation\; localizes to the BRCA1-BARD1 complex.
57	WBGene00000519	Y47D3A.4	DNA	DNA: repair	DNA: repair	cku-70 is an ortholog of human XRCC6 (X-ray repair cross complementing 6)\; is predicted to have ATP-dependent DNA helicase activity, damaged DNA binding activity, and telomeric DNA binding activity\; is involved in DNA repair.
191	WBGene00001997	Y39A1A.23	DNA	DNA: repair	DNA: repair	hpr-9 is an ortholog of human RAD9A (RAD9 checkpoint clamp component A) and RAD9B\; human RAD9A exhibits 3'-5' exonuclease activity, SH3 domain binding activity, and enzyme binding activity.
322	WBGene00004332	Y18H1A.7	DNA	DNA: repair	DNA: repair	rec-1 is involved in meiotic DNA double-strand break formation involved in reciprocal meiotic recombination.
498	WBGene00007761	C27B7.4	DNA	DNA: repair	DNA: repair	rad-26 is an ortholog of human RAD54L2\; is predicted to have ATP binding activity\; is expressed in several tissues, including the ABalaapppa, the ABalaapppp, the ABalpaaapa, the ABalpaaapp, and the ABalpaapaa.
1145	WBGene00017738	F23C8.9	DNA	DNA: repair	DNA: repair	tipn-1 is an ortholog of human TIPIN\; is predicted to encode a protein with the following domain: Chromosome segregation in meiosis protein 3.
45	WBGene00000413	Y54E10A.15	DNA	DNA: replication	DNA: replication	cdt-1 is an ortholog of human CDT1\; localizes to the chromatin, cytoplasm, and nucleus\; is expressed in the anchor cell, the germ line, and the vulD.
317	WBGene00004180	F58A4.4	DNA	DNA: replication	DNA: replication	pri-1 is an ortholog of human PRIM1\; is predicted to have DNA primase activity and metal ion binding activity.
749	WBGene00011275	R53.6	DNA	DNA: replication	DNA: replication	psf-1 is an ortholog of human GINS1 (GINS complex subunit 1)\; is predicted to encode a protein with the following domains: GINS complex, subunit Psf1, GINS subunit, domain A, and GINS, helical bundle-like domain superfamily.
842	WBGene00012650	Y39A1A.12	DNA	DNA: replication	DNA: replication	orc-1 is an ortholog of human ORC1 (origin recognition complex subunit 1)\; is predicted to have ATP binding activity\; human orthologs of this gene are implicated in Meier-Gorlin syndrome.
1081	WBGene00016890	C52E12.6	DNA	DNA: replication	DNA: replication	lst-5 is an ortholog of human REPIN1 (replication initiator 1)\; is predicted to have nucleic acid binding activity\; is expressed in several tissues, including the P5.p, the P5.pa, the P5.paa, the P5.pap, and the P5.pp.
1277	WBGene00019692	M01A10.1	DNA	DNA: replication	DNA: replication	fubl-4 is an ortholog of human FUBP1, FUBP3, and KHSRP\; is predicted to have RNA binding activity.
652	WBGene00010195	F57C2.3	DNA	DNA: telomere	DNA: telomere	pot-2 is an ortholog of human DCLRE1C\; exhibits C-rich strand telomeric DNA binding activity\; is involved in negative regulation of telomere maintenance via telomere lengthening.
1548	WBGene00045237	F39H2.5	DNA	DNA: telomere	DNA: telomere	mrt-1 is an ortholog of human DCLRE1B\; exhibits 3'-5' exonuclease activity and single-stranded DNA binding activity\; is involved in nucleotide-excision repair, reproduction, and telomere maintenance via telomerase.
268	WBGene00003499	K04F10.6	DNA	DNA: transposon function	DNA: transposon function	mut-2 is an ortholog of human TUT4 (terminal uridylyl transferase 4) and TUT7 (terminal uridylyl transferase 7)\; is predicted to have nucleotidyltransferase activity\; is involved in several processes, including embryo development, meiotic chromosome segregation, and negative regulation of macromolecule metabolic process\; localizes to the perinuclear region of cytoplasm\; is expressed in the germ line.
478	WBGene00007425	C08B6.4	Extracellular material	Extracellular material: chitinase	Extracellular material: chitinase	C08B6.4 is predicted to have chitinase activity\; is expressed in amphid neurons and the hypodermis.
38	WBGene00000256	Y73B6BL.34	Extracellular material	Extracellular material: collagen	Extracellular material: collagen	bli-6 is an ortholog of human MARCO (macrophage receptor with collagenous structure)\; is predicted to be a structural constituent of cuticle.
65	WBGene00000596	C15A11.5	Extracellular material	Extracellular material: collagen	Extracellular material: collagen	col-7 is an ortholog of human SFTPD (surfactant protein D)\; is predicted to be a structural constituent of cuticle\; is expressed in the seam cell.
66	WBGene00000603	C46A5.3	Extracellular material	Extracellular material: collagen	Extracellular material: collagen	col-14 is an ortholog of human MARCO (macrophage receptor with collagenous structure)\; is predicted to be a structural constituent of cuticle.
67	WBGene00000625	Y54E10BL.2	Extracellular material	Extracellular material: collagen	Extracellular material: collagen	col-48 is an ortholog of human MARCO (macrophage receptor with collagenous structure)\; is predicted to be a structural constituent of cuticle.
68	WBGene00000626	K09H9.3	Extracellular material	Extracellular material: collagen	Extracellular material: collagen	col-49 is an ortholog of human SFTPD (surfactant protein D)\; is predicted to be a structural constituent of cuticle\; is expressed in the hyp7 syncytium and the seam cell.
69	WBGene00000639	ZK265.2	Extracellular material	Extracellular material: collagen	Extracellular material: collagen	col-63 is an ortholog of human SFTPD (surfactant protein D)\; is predicted to be a structural constituent of cuticle.
70	WBGene00000650	ZK1248.2	Extracellular material	Extracellular material: collagen	Extracellular material: collagen	col-74 is an ortholog of human COLQ\; is predicted to be a structural constituent of cuticle.
71	WBGene00000656	C09G5.5	Extracellular material	Extracellular material: collagen	Extracellular material: collagen	col-80 is an ortholog of human SFTPD (surfactant protein D)\; is predicted to be a structural constituent of cuticle.
72	WBGene00000657	F38A3.1	Extracellular material	Extracellular material: collagen	Extracellular material: collagen	col-81 is an ortholog of human MARCO (macrophage receptor with collagenous structure)\; is predicted to be a structural constituent of cuticle.
73	WBGene00000663	W05G11.3	Extracellular material	Extracellular material: collagen	Extracellular material: collagen	col-88 is an ortholog of human SFTPD (surfactant protein D)\; is predicted to be a structural constituent of cuticle.
74	WBGene00000668	W05B2.5	Extracellular material	Extracellular material: collagen	Extracellular material: collagen	col-93 is an ortholog of human SFTPD (surfactant protein D)\; is predicted to be a structural constituent of cuticle.
75	WBGene00000669	W05B2.1	Extracellular material	Extracellular material: collagen	Extracellular material: collagen	col-94 is an ortholog of human SFTPD (surfactant protein D)\; is predicted to be a structural constituent of cuticle.
76	WBGene00000672	ZK1010.7	Extracellular material	Extracellular material: collagen	Extracellular material: collagen	col-97 is predicted to be a structural constituent of cuticle.
77	WBGene00000678	F58F6.1	Extracellular material	Extracellular material: collagen	Extracellular material: collagen	col-104 is an ortholog of human OTOL1, C1QTNF7 (C1q and TNF related 7), and C1QTNF9 (C1q and TNF related 9)\; is predicted to be a structural constituent of cuticle.
78	WBGene00000683	Y38C1BA.3	Extracellular material	Extracellular material: collagen	Extracellular material: collagen	col-109 is predicted to be a structural constituent of cuticle\; is involved in endoplasmic reticulum unfolded protein response.
79	WBGene00000695	F56D5.1	Extracellular material	Extracellular material: collagen	Extracellular material: collagen	col-121 is an ortholog of human COL22A1 (collagen type XXII alpha 1 chain) and COL27A1 (collagen type XXVII alpha 1 chain)\; is predicted to be a structural constituent of cuticle\; is expressed in the hyp7 syncytium.
80	WBGene00000698	C24F3.6	Extracellular material	Extracellular material: collagen	Extracellular material: collagen	col-124 is an ortholog of human SFTPD (surfactant protein D)\; is predicted to be a structural constituent of cuticle.
81	WBGene00000703	M18.1	Extracellular material	Extracellular material: collagen	Extracellular material: collagen	col-129 is an ortholog of human SFTPD (surfactant protein D)\; is predicted to be a structural constituent of cuticle\; is expressed in the hypodermis and the intestine.
82	WBGene00000707	F52B11.4	Extracellular material	Extracellular material: collagen	Extracellular material: collagen	col-133 is an ortholog of human MARCO (macrophage receptor with collagenous structure)\; is predicted to be a structural constituent of cuticle.
83	WBGene00000711	C52D10.13	Extracellular material	Extracellular material: collagen	Extracellular material: collagen	col-138 is an ortholog of human MARCO (macrophage receptor with collagenous structure)\; is predicted to be a structural constituent of cuticle.
84	WBGene00000712	F41F3.4	Extracellular material	Extracellular material: collagen	Extracellular material: collagen	col-139 is predicted to be a structural constituent of cuticle.
85	WBGene00000715	T15B7.4	Extracellular material	Extracellular material: collagen	Extracellular material: collagen	col-142 is an ortholog of human SFTPD (surfactant protein D)\; is predicted to be a structural constituent of cuticle.
86	WBGene00000733	F57B1.4	Extracellular material	Extracellular material: collagen	Extracellular material: collagen	col-160 is an ortholog of human MARCO (macrophage receptor with collagenous structure)\; is predicted to be a structural constituent of cuticle.
87	WBGene00000738	F14H12.1	Extracellular material	Extracellular material: collagen	Extracellular material: collagen	col-165 is an ortholog of human COL5A1 (collagen type V alpha 1 chain), MARCO, and COL11A1 (collagen type XI alpha 1 chain)\; is predicted to be a structural constituent of cuticle.
88	WBGene00000748	C35B8.1	Extracellular material	Extracellular material: collagen	Extracellular material: collagen	col-175 is an ortholog of human SFTPD (surfactant protein D)\; is predicted to be a structural constituent of cuticle.
115	WBGene00001076	F54D8.1	Extracellular material	Extracellular material: collagen	Extracellular material: collagen	dpy-17 is an ortholog of human COLQ\; is predicted to be a structural constituent of cuticle\; is involved in cuticle development involved in collagen and cuticulin-based cuticle molting cycle\; is used to study Marfan syndrome.
330	WBGene00004394	Y57A10A.11	Extracellular material	Extracellular material: collagen	Extracellular material: collagen	rol-1 is predicted to be a structural constituent of cuticle.
373	WBGene00005018	F23H12.4	Extracellular material	Extracellular material: collagen	Extracellular material: collagen	sqt-3 is predicted to be a structural constituent of cuticle\; is involved in cuticle development involved in collagen and cuticulin-based cuticle molting cycle\; localizes to the collagen and cuticulin-based cuticle extracellular matrix\; is expressed in the hypodermis.
577	WBGene00009041	F22B5.3	Extracellular material	Extracellular material: cuticlin	Extracellular material: cuticlin	cut-3 is enriched in the DA neuron, the VA neuron, the germline precursor cell, the hypodermis, and the male based on tiling array, RNA-seq, and microarray studies\; is affected by several genes including daf-16, daf-2, and age-1 based on microarray and RNA-seq studies\; is affected by fifteen chemicals including 1-methylnicotinamide, methylmercuric chloride, and Rotenone based on RNA-seq and microarray studies\; is predicted to encode a protein with the following domain: Zona pellucida domain.
636	WBGene00009983	F53F1.5	Extracellular material	Extracellular material: cuticlin	Extracellular material: cuticlin	cut-2 is predicted to be a structural constituent of cuticle.
727	WBGene00011104	R07E3.3	Extracellular material	Extracellular material: cuticlin	Extracellular material: cuticlin	cut-5 is expressed in the seam cell\; is predicted to encode a protein with the following domain: Zona pellucida domain.
878	WBGene00013145	Y53C12B.6	Extracellular material	Extracellular material: cuticlin	Extracellular material: cuticlin	cutl-2 is enriched in the hypodermis based on tiling array studies\; is affected by several genes including daf-2, daf-12, and eat-2 based on microarray, tiling array, and RNA-seq studies\; is affected by twelve chemicals including 1-methylnicotinamide, methylmercuric chloride, and Mianserin based on RNA-seq and microarray studies\; is predicted to encode a protein with the following domain: Zona pellucida domain.
1261	WBGene00019426	K06A1.3	Extracellular material	Extracellular material: cuticlin	Extracellular material: cuticlin	cutl-16 is enriched in the pharynx based on microarray studies\; is affected by several genes including clk-1, npr-1, and dpy-7 based on microarray, tiling array, and RNA-seq studies\; is affected by thirteen chemicals including 1-methylnicotinamide, methylmercuric chloride, and Rotenone based on RNA-seq and microarray studies\; is predicted to encode a protein with the following domain: Zona pellucida domain.
211	WBGene00002264	W09H1.6	Extracellular material	Extracellular material: galectin	Extracellular material: galectin	lec-1 is an ortholog of human LGALS9 (galectin 9) and LGALS9B (galectin 9B)\; exhibits galactoside binding activity\; localizes to the collagen and cuticulin-based cuticle extracellular matrix.
1192	WBGene00018649	F49F1.9	Extracellular material	Extracellular material: galectin	Extracellular material: galectin	F49F1.9 is an ortholog of human LGALS2 (galectin 2), LGALS1, and LGALS14 (galectin 14)\; is predicted to have carbohydrate binding activity.
374	WBGene00005021	R10E11.4	Extracellular material	Extracellular material: matrix	Extracellular material: matrix	sqv-3 is an ortholog of human B4GALT7 (beta-1,4-galactosyltransferase 7)\; exhibits galactosyltransferase activity\; is involved in several processes, including embryo development, glycoprotein metabolic process, and morphogenesis of an epithelium\; localizes to the membrane\; is used to study Ehlers-Danlos syndrome\; human orthologs of this gene are implicated in Ehlers-Danlos syndrome progeroid type.
1027	WBGene00016048	C24B9.3	Extracellular material	Extracellular material: matrix	Extracellular material: matrix	C24B9.3 is enriched in the intestine based on tiling array and RNA-seq studies\; is affected by several genes including daf-16, daf-12, and let-7 based on microarray, proteomic, and RNA-seq studies\; is affected by eleven chemicals including methylmercuric chloride, stavudine, and Cry5B based on microarray and RNA-seq studies\; is predicted to encode a protein with the following domains: von Willebrand factor, type A and von Willebrand factor A-like domain superfamily.
1401	WBGene00021305	Y32G9A.8	Extracellular material	Extracellular material: matrix	Extracellular material: matrix	zig-11 is an ortholog of human BSG (basigin (Ok blood group)) and NPTN (neuroplastin)\; is predicted to encode a protein with the following domains: Immunoglobulin subtype 2, Immunoglobulin subtype, Immunoglobulin I-set, Immunoglobulin-like fold, and Immunoglobulin-like domain superfamily.
315	WBGene00004156	W02A2.3	Extracellular material	Extracellular material: PGI	Extracellular material: PGI	pqn-74 is predicted to have chitin binding activity\; is involved in endoplasmic reticulum unfolded protein response.
897	WBGene00013290	Y57G11A.2	Extracellular material	Extracellular material: PGI	Extracellular material: PGI	Y57G11A.2 is an ortholog of human VMO1\; is predicted to encode a protein with the following domains: Vitelline membrane outer layer protein I (VOMI) and Vitelline membrane outer layer protein I (VOMI) superfamily.
1251	WBGene00019357	K03B4.7	Extracellular material	Extracellular material: PGI	Extracellular material: PGI	cpg-8 is enriched in the body wall musculature, the germ line, the hypodermis, and the nervous system based on tiling array, RNA-seq, and microarray studies\; is affected by several genes including daf-16, let-60, and daf-12 based on microarray and RNA-seq studies\; is affected by eight chemicals including hydrogen sulfide, Mercuric Chloride, and Rotenone based on microarray and RNA-seq studies.
1282	WBGene00019756	M03E7.4	Extracellular material	Extracellular material: PGI	Extracellular material: PGI	M03E7.4 is an ortholog of human LRP3 (LDL receptor related protein 3), LDLRAD1, and LRP12 (LDL receptor related protein 12)\; is predicted to have chitin binding activity.
678	WBGene00010573	K04H4.2	Extracellular material	Extracellular material: secreted protein	Extracellular material: secreted protein	K04H4.2 is predicted to have chitin binding activity.
301	WBGene00004020	EGAP2.3	Lysosome	Lysosome: acid phosphatase	Lysosome: acid phosphatase	pho-1 is an ortholog of human ACP2 (acid phosphatase 2, lysosomal), ACP4 (acid phosphatase 4), and ACPP (acid phosphatase, prostate)\; is predicted to have acid phosphatase activity\; localizes to the membrane raft\; is expressed in the intestine.
550	WBGene00008560	F07H5.9	Lysosome	Lysosome: acid phosphatase	Lysosome: acid phosphatase	pho-13 is an ortholog of human ACP2 (acid phosphatase 2, lysosomal), ACP4 (acid phosphatase 4), and ACPP (acid phosphatase, prostate)\; human ACPP exhibits phosphatase activity and protein homodimerization activity.
1476	WBGene00022379	Y94H6A.7	Lysosome	Lysosome: acid phosphatase	Lysosome: acid phosphatase	Y94H6A.7 is an ortholog of human ACP1 (acid phosphatase 1)\; is predicted to have acid phosphatase activity and non-membrane spanning protein tyrosine phosphatase activity.
439	WBGene00006786	Y60A3A.1	Lysosome	Lysosome: autophagy	Lysosome: autophagy	unc-51 is an ortholog of human ULK1 (unc-51 like autophagy activating kinase 1)\; exhibits protein kinase activity\; is involved in several processes, including apoptotic cell clearance, autophagy, and generation of neurons\; localizes to the axon and neuronal cell body\; is expressed in the muscular system, the nervous system, and the reproductive system.
1326	WBGene00020334	T08A9.1	Lysosome	Lysosome: autophagy	Lysosome: autophagy	epg-7 is an ortholog of human RB1CC1 (RB1 inducible coiled-coil 1)\; exhibits protein-containing complex scaffold activity\; is involved in positive regulation of macroautophagy\; localizes to the cytoplasm\; is expressed in the nervous system, the pharyngeal muscle cell, and the tail\; human orthologs of this gene are implicated in breast cancer.
1087	WBGene00016960	C56C10.1	Lysosome	Lysosome: unassigned	Lysosome: unassigned	vps-33.2 is an ortholog of human Vps33B\; is involved in spermatocyte division\; is expressed in the intestine, the pharynx, and the spermatheca\; is used to study ARC syndrome\; human orthologs of this gene are implicated in ARC syndrome.
443	WBGene00006911	R10E11.2	Lysosome	Lysosome: Vacuolar ATPase	Lysosome: Vacuolar ATPase	vha-2 is an ortholog of human ATP6V0C (ATPase H+ transporting V0 subunit c)\; is predicted to have proton transmembrane transporter activity\; is involved in positive regulation of necrotic cell death and positive regulation of programmed cell death\; is expressed in the excretory cell and the rectum.
444	WBGene00006915	VW02B12L.1	Lysosome	Lysosome: Vacuolar ATPase	Lysosome: Vacuolar ATPase	vha-6 is an ortholog of human ATP6V0A1 (ATPase H+ transporting V0 subunit a1), ATP6V0A2 (ATPase H+ transporting V0 subunit a2), and TCIRG1 (T cell immune regulator 1, ATPase H+ transporting V0 subunit a3)\; is predicted to have proton transmembrane transporter activity\; is involved in nematode larval development\; localizes to the apical plasma membrane and vacuolar proton-transporting V-type ATPase complex\; is expressed in several tissues, including the Psub2, the alimentary system, the excretory cell, the hypodermis, and uterus\; human orthologs of this gene are implicated in autosomal recessive cutis laxa type IIA, autosomal recessive osteopetrosis 1, and renal tubular acidosis.
445	WBGene00006917	C17H12.14	Lysosome	Lysosome: Vacuolar ATPase	Lysosome: Vacuolar ATPase	vha-8 is an ortholog of human ATP6V1E1 (ATPase H+ transporting V1 subunit E1) and ATP6V1E2 (ATPase H+ transporting V1 subunit E2)\; is predicted to have proton-transporting ATPase activity, rotational mechanism\; localizes to the apical plasma membrane and cytoplasm\; is expressed in several tissues, including the excretory cell, the head, the hypodermis, the intestine, and the reproductive system.
446	WBGene00006920	Y38F2AL.3	Lysosome	Lysosome: Vacuolar ATPase	Lysosome: Vacuolar ATPase	vha-11 is an ortholog of human ATP6V1C1 (ATPase H+ transporting V1 subunit C1) and ATP6V1C2 (ATPase H+ transporting V1 subunit C2)\; is predicted to have proton transmembrane transporter activity\; is involved in embryo development and ovulation\; localizes to the intracellular organelle\; is expressed in the excretory cell, the hypodermis, and the intestinal cell.
447	WBGene00006921	F20B6.2	Lysosome	Lysosome: Vacuolar ATPase	Lysosome: Vacuolar ATPase	vha-12 is an ortholog of human ATP6V1B1 (ATPase H+ transporting V1 subunit B1) and ATP6V1B2 (ATPase H+ transporting V1 subunit B2)\; is predicted to have ATP binding activity and hydrolase activity\; is involved in several processes, including cell death, cell-cell adhesion, and positive regulation of programmed cell death\; is expressed in several tissues, including the alimentary system, the epithelial system, the excretory system, the muscle cell, and the nervous system.
650	WBGene00010130	F55H2.2	Lysosome	Lysosome: Vacuolar ATPase	Lysosome: Vacuolar ATPase	vha-14 is an ortholog of human ATP6V1D (ATPase H+ transporting V1 subunit D)\; is predicted to contribute to proton-exporting ATPase activity.
867	WBGene00013025	Y49A3A.2	Lysosome	Lysosome: Vacuolar ATPase	Lysosome: Vacuolar ATPase	vha-13 is an ortholog of human ATP6V1A (ATPase H+ transporting V1 subunit A)\; is predicted to have ATP binding activity and proton-transporting ATPase activity, rotational mechanism\; is involved in lysosomal lumen acidification\; is expressed in the body wall musculature, the excretory cell, the head, and the intestine.
1341	WBGene00020507	T14F9.1	Lysosome	Lysosome: Vacuolar ATPase	Lysosome: Vacuolar ATPase	vha-15 is an ortholog of human ATP6V1H (ATPase H+ transporting V1 subunit H)\; is predicted to have proton-transporting ATPase activity, rotational mechanism\; is expressed in several tissues, including the alimentary system, the muscular system, the nervous system, and the seam cell.
1443	WBGene00021952	Y55H10A.1	Lysosome	Lysosome: Vacuolar ATPase	Lysosome: Vacuolar ATPase	vha-19 is an ortholog of human ATP6AP1 and ATP6AP1L\; is predicted to have proton-transporting ATP synthase activity, rotational mechanism and proton-transporting ATPase activity, rotational mechanism\; localizes to the membrane raft\; is expressed in the excretory canal, the hypodermis, the intestine, the pharynx, and the vulva.
241	WBGene00003424	F26G1.7	Major sperm protein	Major sperm protein	Major sperm protein	msp-3 is expressed in several tissues, including the reproductive system\; is predicted to encode a protein with the following domains: Major sperm protein (MSP) domain, PapD-like superfamily, and Immunoglobulin-like fold.
242	WBGene00003425	K07F5.2	Major sperm protein	Major sperm protein	Major sperm protein	msp-10 is expressed in the reproductive system\; is predicted to encode a protein with the following domains: Major sperm protein (MSP) domain, PapD-like superfamily, and Immunoglobulin-like fold.
243	WBGene00003426	F36H12.7	Major sperm protein	Major sperm protein	Major sperm protein	msp-19 is expressed in the reproductive system\; is predicted to encode a protein with the following domains: Major sperm protein (MSP) domain, PapD-like superfamily, and Immunoglobulin-like fold.
244	WBGene00003429	R05F9.13	Major sperm protein	Major sperm protein	Major sperm protein	msp-31 is expressed in the reproductive system\; is predicted to encode a protein with the following domains: Major sperm protein (MSP) domain, PapD-like superfamily, and Immunoglobulin-like fold.
245	WBGene00003431	R05F9.8	Major sperm protein	Major sperm protein	Major sperm protein	msp-33 is expressed in the reproductive system\; is predicted to encode a protein with the following domains: Major sperm protein (MSP) domain, PapD-like superfamily, and Immunoglobulin-like fold.
246	WBGene00003432	C04G2.4	Major sperm protein	Major sperm protein	Major sperm protein	msp-36 is expressed in the reproductive system\; is predicted to encode a protein with the following domains: Major sperm protein (MSP) domain, PapD-like superfamily, and Immunoglobulin-like fold.
247	WBGene00003434	K08F4.8	Major sperm protein	Major sperm protein	Major sperm protein	msp-38 is involved in oocyte maturation and positive regulation of smooth muscle contraction\; is expressed in the reproductive system.
248	WBGene00003435	C33F10.9	Major sperm protein	Major sperm protein	Major sperm protein	msp-40 is expressed in the reproductive system\; is predicted to encode a protein with the following domains: Major sperm protein (MSP) domain, PapD-like superfamily, and Immunoglobulin-like fold.
249	WBGene00003438	F58A6.8	Major sperm protein	Major sperm protein	Major sperm protein	msp-45 is expressed in the reproductive system\; is predicted to encode a protein with the following domains: Major sperm protein (MSP) domain, PapD-like superfamily, and Immunoglobulin-like fold.
250	WBGene00003442	C34F11.6	Major sperm protein	Major sperm protein	Major sperm protein	msp-49 is expressed in the reproductive system\; is predicted to encode a protein with the following domains: Major sperm protein (MSP) domain, PapD-like superfamily, and Immunoglobulin-like fold.
251	WBGene00003443	C34F11.4	Major sperm protein	Major sperm protein	Major sperm protein	msp-50 is expressed in the reproductive system\; is predicted to encode a protein with the following domains: Major sperm protein (MSP) domain, PapD-like superfamily, and Immunoglobulin-like fold.
252	WBGene00003444	ZK354.5	Major sperm protein	Major sperm protein	Major sperm protein	msp-51 is expressed in the reproductive system\; is predicted to encode a protein with the following domains: Major sperm protein (MSP) domain, PapD-like superfamily, and Immunoglobulin-like fold.
253	WBGene00003446	R13H9.4	Major sperm protein	Major sperm protein	Major sperm protein	msp-53 is expressed in the reproductive system\; is predicted to encode a protein with the following domains: Major sperm protein (MSP) domain, PapD-like superfamily, and Immunoglobulin-like fold.
254	WBGene00003448	C09B9.6	Major sperm protein	Major sperm protein	Major sperm protein	msp-55 is expressed in the reproductive system\; is predicted to encode a protein with the following domains: Major sperm protein (MSP) domain, PapD-like superfamily, and Immunoglobulin-like fold.
255	WBGene00003449	K07F5.3	Major sperm protein	Major sperm protein	Major sperm protein	msp-56 is expressed in the reproductive system\; is predicted to encode a protein with the following domains: Major sperm protein (MSP) domain, PapD-like superfamily, and Immunoglobulin-like fold.
256	WBGene00003450	R13H9.2	Major sperm protein	Major sperm protein	Major sperm protein	msp-57 is expressed in the reproductive system\; is predicted to encode a protein with the following domains: Major sperm protein (MSP) domain, PapD-like superfamily, and Immunoglobulin-like fold.
257	WBGene00003456	K05F1.7	Major sperm protein	Major sperm protein	Major sperm protein	msp-63 is expressed in the reproductive system\; is predicted to encode a protein with the following domains: Major sperm protein (MSP) domain, PapD-like superfamily, and Immunoglobulin-like fold.
258	WBGene00003457	ZK1248.6	Major sperm protein	Major sperm protein	Major sperm protein	msp-64 is expressed in the reproductive system\; is predicted to encode a protein with the following domains: Major sperm protein (MSP) domain, PapD-like superfamily, and Immunoglobulin-like fold.
259	WBGene00003458	ZK354.1	Major sperm protein	Major sperm protein	Major sperm protein	msp-65 is expressed in the reproductive system\; is predicted to encode a protein with the following domains: Major sperm protein (MSP) domain, PapD-like superfamily, and Immunoglobulin-like fold.
260	WBGene00003463	ZK1251.6	Major sperm protein	Major sperm protein	Major sperm protein	msp-76 is expressed in the reproductive system\; is predicted to encode a protein with the following domains: Major sperm protein (MSP) domain, PapD-like superfamily, and Immunoglobulin-like fold.
261	WBGene00003464	F32B6.6	Major sperm protein	Major sperm protein	Major sperm protein	msp-77 is involved in oocyte maturation, positive regulation of MAPK cascade, and positive regulation of smooth muscle contraction\; is expressed in the reproductive system.
262	WBGene00003465	T13F2.11	Major sperm protein	Major sperm protein	Major sperm protein	msp-78 is expressed in the reproductive system\; is predicted to encode a protein with the following domains: Major sperm protein (MSP) domain, PapD-like superfamily, and Immunoglobulin-like fold.
263	WBGene00003466	T13F2.10	Major sperm protein	Major sperm protein	Major sperm protein	msp-79 is expressed in the reproductive system\; is predicted to encode a protein with the following domains: Major sperm protein (MSP) domain, PapD-like superfamily, and Immunoglobulin-like fold.
264	WBGene00003467	K07F5.1	Major sperm protein	Major sperm protein	Major sperm protein	msp-81 is expressed in the reproductive system\; is predicted to encode a protein with the following domains: Major sperm protein (MSP) domain, PapD-like superfamily, and Immunoglobulin-like fold.
265	WBGene00003468	ZK354.4	Major sperm protein	Major sperm protein	Major sperm protein	msp-113 is expressed in the reproductive system\; is predicted to encode a protein with the following domains: Major sperm protein (MSP) domain, PapD-like superfamily, and Immunoglobulin-like fold.
266	WBGene00003469	K05F1.2	Major sperm protein	Major sperm protein	Major sperm protein	msp-142 is expressed in the reproductive system\; is predicted to encode a protein with the following domains: Major sperm protein (MSP) domain, PapD-like superfamily, and Immunoglobulin-like fold.
267	WBGene00003470	ZK546.6	Major sperm protein	Major sperm protein	Major sperm protein	msp-152 is expressed in the reproductive system\; is predicted to encode a protein with the following domains: Major sperm protein (MSP) domain, PapD-like superfamily, and Immunoglobulin-like fold.
232	WBGene00003214	C05D11.11	Metabolism	Metabolism: 1CC	Metabolism: 1CC: folate	mel-32 is an ortholog of human SHMT1\; is predicted to have glycine hydroxymethyltransferase activity and pyridoxal phosphate binding activity\; is involved in embryo development\; localizes to the mitochondrion\; is expressed in the hypodermis and the intestine.
405	WBGene00006510	C01G6.6	Metabolism	Metabolism: 1CC	Metabolism: 1CC: folate	mtrr-1 is an ortholog of human MTRR\; is predicted to have FMN binding activity and [methionine synthase] reductase activity\; human orthologs of this gene are implicated in neural tube defect.
528	WBGene00008205	C49F5.1	Metabolism	Metabolism: 1CC	Metabolism: 1CC: methionine	sams-1 is an ortholog of human MAT1A and MAT2A\; is predicted to have ATP binding activity, metal ion binding activity, and methionine adenosyltransferase activity\; is involved in negative regulation of lipid storage\; is expressed in the body wall musculature, the dorsal nerve cord, and the ventral nerve cord.
719	WBGene00010988	R03D7.1	Metabolism	Metabolism: 1CC	Metabolism: 1CC: folate	metr-1 is an ortholog of human MTR\; is predicted to have cobalamin binding activity, methionine synthase activity, and zinc ion binding activity\; is expressed in the hypodermis, the intestine, and the pharynx\; human orthologs of this gene are implicated in neural tube defect.
992	WBGene00015512	C06A8.1	Metabolism	Metabolism: 1CC	Metabolism: 1CC: folate	mthf-1 is an ortholog of human MTHFR\; is predicted to have methylenetetrahydrofolate reductase (NAD(P)H) activity\; is expressed in several tissues, including the alimentary system, the hypodermis, the nervous system, the reproductive system, and the tail\; human orthologs of this gene are implicated in several diseases, including homocystinuria, neural tube defect, and schizophrenia.
994	WBGene00015540	C06E7.3	Metabolism	Metabolism: 1CC	Metabolism: 1CC: methionine	sams-4 is an ortholog of human MAT1A and MAT2A\; is predicted to have ATP binding activity, metal ion binding activity, and methionine adenosyltransferase activity\; is expressed in the pharyngeal gland cell.
1170	WBGene00018393	F43E2.5	Metabolism	Metabolism: 1CC	Metabolism: 1CC: unassigned	msra-1 is an ortholog of human MSRA\; exhibits L-methionine:thioredoxin-disulfide S-oxidoreductase activity and peptide-methionine (S)-S-oxide reductase activity\; is involved in oxidation-reduction process\; is expressed in the hypodermis and the nervous system\; is used to study inclusion body myositis.
1248	WBGene00019322	K02F2.2	Metabolism	Metabolism: 1CC	Metabolism: 1CC: methionine	ahcy-1 is an ortholog of human AHCY\; is predicted to have adenosylhomocysteinase activity\; is expressed in the head, the intestine, and the pharynx.
16	WBGene00000112	F56D12.1	Metabolism	Metabolism: amino acid	Metabolism: amino acid: breakdown	alh-6 is an ortholog of human ALDH4A1 (aldehyde dehydrogenase 4 A1)\; is predicted to have 1-pyrroline-5-carboxylate dehydrogenase activity and oxidoreductase activity, acting on the aldehyde or oxo group of donors, NAD or NADP as acceptor\; is expressed in the body wall musculature, the head, the hypodermis, and the tail.
123	WBGene00001149	K02A4.1	Metabolism	Metabolism: amino acid	Metabolism: amino acid: breakdown	bcat-1 is an ortholog of human BCAT1 and BCAT2 (branched chain amino acid transaminase 2)\; is predicted to have L-isoleucine transaminase activity, L-leucine transaminase activity, and L-valine transaminase activity\; is involved in embryo development and nematode larval development\; localizes to the mitochondrion\; is expressed in several tissues, including the alimentary system, the hypodermis, the muscular system, the nervous system, and the reproductive system.
147	WBGene00001602	C45B2.5	Metabolism	Metabolism: amino acid	Metabolism: amino acid: synthesis	gln-1 is an ortholog of human GLUL\; is predicted to have glutamate-ammonia ligase activity.
148	WBGene00001603	K03H1.1	Metabolism	Metabolism: amino acid	Metabolism: amino acid: synthesis	gln-2 is an ortholog of human GLUL\; is predicted to have ATP binding activity and glutamate-ammonia ligase activity\; is expressed in the germ line.
280	WBGene00003816	F25G6.6	Metabolism	Metabolism: amino acid	Metabolism: amino acid: synthesis	asns-1 is an ortholog of human ASNS\; is predicted to have ATP binding activity and asparagine synthase (glutamine-hydrolyzing) activity.
465	WBGene00007197	B0513.5	Metabolism	Metabolism: amino acid	Metabolism: amino acid: synthesis	prdh-1 is an ortholog of human PRODH\; is predicted to have FAD binding activity and proline dehydrogenase activity\; human orthologs of this gene are implicated in schizophrenia 4.
599	WBGene00009319	F32B6.2	Metabolism	Metabolism: amino acid	Metabolism: amino acid: breakdown	mccc-1 is an ortholog of human MCCC1\; is predicted to have ATP binding activity and ligase activity\; is expressed in several tissues, including the alimentary system, the muscular system, the nervous system, and the reproductive system.
613	WBGene00009628	F42D1.2	Metabolism	Metabolism: amino acid	Metabolism: amino acid: breakdown	tatn-1 is an ortholog of human TAT\; is predicted to have L-tyrosine:2-oxoglutarate aminotransferase activity and pyridoxal phosphate binding activity\; is involved in dauer entry\; is expressed in several tissues, including the alimentary system, the hypodermis, the muscular system, and the reproductive system\; human orthologs of this gene are implicated in tyrosinemia type II.
640	WBGene00010052	F54D5.7	Metabolism	Metabolism: amino acid	Metabolism: amino acid: breakdown	F54D5.7 is an ortholog of human GCDH (glutaryl-CoA dehydrogenase)\; is predicted to have flavin adenine dinucleotide binding activity and oxidoreductase activity, acting on the CH-CH group of donors.
945	WBGene00014095	ZK829.4	Metabolism	Metabolism: amino acid	Metabolism: amino acid: synthesis	gdh-1 is an ortholog of human GLUD1 and GLUD2\; is predicted to have oxidoreductase activity, acting on the CH-NH2 group of donors, NAD or NADP as acceptor\; is expressed in the head, the intestine, the pharynx, the rectal gland cell, and the tail\; human orthologs of this gene are implicated in familial hyperinsulinemic hypoglycemia 6.
989	WBGene00015467	C05D2.3	Metabolism	Metabolism: amino acid	Metabolism: amino acid: unassigned	basl-1 is an ortholog of human Ddc\; is predicted to have carboxy-lyase activity and pyridoxal phosphate binding activity.
1011	WBGene00015778	C14F11.1	Metabolism	Metabolism: amino acid	Metabolism: amino acid: breakdown	got-2.2 is an ortholog of human Got2\; is predicted to have L-aspartate:2-oxoglutarate aminotransferase activity and pyridoxal phosphate binding activity.
1273	WBGene00019620	K10C2.4	Metabolism	Metabolism: amino acid	Metabolism: amino acid: breakdown	fah-1 is an ortholog of human FAH\; is predicted to have fumarylacetoacetase activity\; is expressed in the hypodermis\; is used to study tyrosinemia type I\; human orthologs of this gene are implicated in tyrosinemia type I.
1038	WBGene00016144	C26E6.11	Metabolism	Metabolism: B12	Metabolism: B12	mmab-1 is an ortholog of human MMAB (metabolism of cobalamin associated B)\; is used to study methylmalonic acidemia\; human orthologs of this gene are implicated in methylmalonic acidemia cblB type\; human MMAB exhibits cob(I)yrinic acid a,c-diamide adenosyltransferase activity and cobalamin binding activity.
141	WBGene00001503	H14A12.2	Metabolism	Metabolism: carbohydrate	Metabolism: carbohydrate	fum-1 is an ortholog of human fh\; is predicted to have fumarate hydratase activity\; localizes to the mitochondrion.
848	WBGene00012723	Y39G8B.2	Metabolism	Metabolism: carbohydrate	Metabolism: carbohydrate	Y39G8B.2 is an ortholog of human AKR1C1 (aldo-keto reductase family 1 member C1), AKR1C2 (aldo-keto reductase family 1 member C2), and AKR1D1 (aldo-keto reductase family 1 member D1)\; is predicted to have oxidoreductase activity\; human orthologs of this gene are implicated in 46 XY gonadal dysgenesis and congenital bile acid synthesis defect 2.
953	WBGene00014203	ZK1058.3	Metabolism	Metabolism: carbohydrate	Metabolism: carbohydrate	ZK1058.3 is an ortholog of human Galt\; is predicted to have UDP-glucose:hexose-1-phosphate uridylyltransferase activity and zinc ion binding activity\; human orthologs of this gene are implicated in galactosemia.
1004	WBGene00015678	C10F3.4	Metabolism	Metabolism: carbohydrate	Metabolism: carbohydrate	mcp-1 is an ortholog of human GDPGP1\; exhibits GDP-D-glucose phosphorylase activity\; is involved in glucose metabolic process\; localizes to the cytoplasm\; is expressed in anterior hypodermis and the reproductive system.
1351	WBGene00020696	T22F3.3	Metabolism	Metabolism: carbohydrate	Metabolism: carbohydrate	pygl-1 is an ortholog of human PYGL (glycogen phosphorylase L) and PYGM (glycogen phosphorylase, muscle associated)\; is predicted to have pyridoxal phosphate binding activity and transferase activity, transferring hexosyl groups\; is expressed in the germ line.
36	WBGene00000245	T13C5.5	Metabolism	Metabolism: carbonic anhydrase	Metabolism: carbonic anhydrase	bca-1 is predicted to have carbonate dehydratase activity and zinc ion binding activity.
1185	WBGene00018519	F46H5.3	Metabolism	Metabolism: creatine kinase	Metabolism: creatine kinase	F46H5.3 is an ortholog of human CKMT1B, CKB, and CKM\; is predicted to have ATP binding activity and arginine kinase activity.
151	WBGene00001684	K10B3.8	Metabolism	Metabolism: glycolysis	Metabolism: glycolysis	gpd-2 is an ortholog of human GAPDH\; is predicted to have NAD binding activity, NADP binding activity, and glyceraldehyde-3-phosphate dehydrogenase (NAD+) (phosphorylating) activity\; is expressed in several tissues, including the head, the hypodermis, the muscular system, and the nervous system.
152	WBGene00001685	K10B3.7	Metabolism	Metabolism: glycolysis	Metabolism: glycolysis	gpd-3 is an ortholog of human GAPDH\; is predicted to have NAD binding activity, NADP binding activity, and glyceraldehyde-3-phosphate dehydrogenase (NAD+) (phosphorylating) activity\; is expressed in several tissues including the gonad.
210	WBGene00002262	F13D12.2	Metabolism	Metabolism: glycolysis	Metabolism: glycolysis	ldh-1 is an ortholog of human LDHB, LDHAL6A, and LDHAL6B\; is predicted to have L-lactate dehydrogenase activity\; is expressed in several tissues, including the body wall musculature, the epithelial system, the nervous system, the reproductive system, and the tail.
230	WBGene00003162	F20H11.3	Metabolism	Metabolism: glycolysis	Metabolism: glycolysis	mdh-2 is an ortholog of human Mdh2\; is predicted to have L-malate dehydrogenase activity\; localizes to the mitochondrion\; is expressed in the body wall musculature, the intestine, and the pharynx.
580	WBGene00009082	F23B12.5	Metabolism	Metabolism: glycolysis	Metabolism: glycolysis	dlat-1 is an ortholog of human DLAT (dihydrolipoamide S-acetyltransferase)\; is predicted to have dihydrolipoyllysine-residue acetyltransferase activity\; is expressed in several tissues, including the alimentary system, the head, the muscular system, the nervous system, and the reproductive system\; human orthologs of this gene are implicated in pyruvate decarboxylase deficiency.
583	WBGene00009126	F25H5.3	Metabolism	Metabolism: glycolysis	Metabolism: glycolysis	pyk-1 is an ortholog of human PKM\; is predicted to have several functions, including metal ion binding activity, metal ion binding activity, and phosphorus metabolic process\; is expressed in the body wall musculature and the reproductive system\; human orthologs of this gene are implicated in pyruvate kinase deficiency of red cells.
744	WBGene00011232	R11A5.4	Metabolism	Metabolism: glycolysis	Metabolism: glycolysis	pck-2 is an ortholog of human PCK1 and PCK2\; is predicted to have GTP binding activity, kinase activity, and phosphoenolpyruvate carboxykinase activity\; is expressed in several tissues, including the intestine, the muscular system, and the reproductive system.
766	WBGene00011474	T05D4.1	Metabolism	Metabolism: glycolysis	Metabolism: glycolysis	aldo-1 is an ortholog of human ALDOA, ALDOB, and ALDOC\; exhibits fructose-bisphosphate aldolase activity and identical protein binding activity\; localizes to the endoplasmic reticulum, sarcomere, and striated muscle dense body\; is expressed in several tissues, including the muscular system, the nervous system, and the reproductive system\; human orthologs of this gene are implicated in hereditary fructose intolerance syndrome.
798	WBGene00011884	T21B10.2	Metabolism	Metabolism: glycolysis	Metabolism: glycolysis	enol-1 is an ortholog of human ENO1 (enolase 1), ENO2 (enolase 2), and ENO4 (enolase 4)\; is predicted to have magnesium ion binding activity and phosphopyruvate hydratase activity\; is expressed in several tissues, including the alimentary system, the head, the muscular system, the nervous system, and the reproductive system.
1181	WBGene00018491	F46E10.10	Metabolism	Metabolism: glycolysis	Metabolism: glycolysis	mdh-1 is an ortholog of human Mdh1\; is predicted to have L-malate dehydrogenase activity.
1465	WBGene00022199	Y71H10A.1	Metabolism	Metabolism: glycolysis	Metabolism: glycolysis	pfk-1.1 is an ortholog of human PFKL, PFKM, and PFKP\; is predicted to have 6-phosphofructokinase activity, ATP binding activity, and metal ion binding activity\; is expressed in the alimentary system, the digestive tract, the germ line, the hypodermis, and the nervous system\; human orthologs of this gene are implicated in glycogen storage disease VII.
199	WBGene00002106	M04D8.3	Metabolism	Metabolism: insulin	Metabolism: insulin	ins-23 is predicted to have hormone activity\; is expressed in several tissues, including the alimentary system, the nervous system, and the reproductive system.
200	WBGene00002117	F52B11.6	Metabolism	Metabolism: insulin	Metabolism: insulin	ins-34 is expressed in several tissues, including the alimentary system, the coelomocyte, the head muscle, the ventral nerve cord, and uterus.
18	WBGene00000114	F13D12.4	Metabolism	Metabolism: lipid	Metabolism: lipid: unassigned	alh-8 is an ortholog of human ALDH6A1 (aldehyde dehydrogenase 6 A1)\; is predicted to have fatty-acyl-CoA binding activity, malonate-semialdehyde dehydrogenase (acetylating) activity, and methylmalonate-semialdehyde dehydrogenase (acylating) activity\; localizes to the mitochondrion.
28	WBGene00000198	C15F1.6	Metabolism	Metabolism: lipid	Metabolism: lipid: fatty acid	art-1 is an ortholog of human TECR and TECRL\; is predicted to have very-long-chain enoyl-CoA reductase activity.
124	WBGene00001153	R06F6.9	Metabolism	Metabolism: lipid	Metabolism: lipid: beta oxidation	ech-4 is an ortholog of human ECI2\; is predicted to have catalytic activity and fatty-acyl-CoA binding activity\; is involved in fatty acid beta-oxidation and lipid storage\; is expressed in the hypodermis.
125	WBGene00001154	F56B3.5	Metabolism	Metabolism: lipid	Metabolism: lipid: beta oxidation	ech-5 is an ortholog of human AUH and ECHDC2\; is predicted to have catalytic activity\; is expressed in the pharynx\; human orthologs of this gene are implicated in 3-methylglutaconic aciduria type 1.
126	WBGene00001155	T05G5.6	Metabolism	Metabolism: lipid	Metabolism: lipid: beta oxidation	ech-6 is an ortholog of human ECHS1\; is predicted to have enoyl-CoA hydratase activity\; localizes to the mitochondrion.
131	WBGene00001247	Y53F4B.2	Metabolism	Metabolism: lipid	Metabolism: lipid: fatty acid	elo-9 is an ortholog of human ELOVL3 and ELOVL6\; is predicted to have transferase activity, transferring acyl groups other than amino-acyl groups.
138	WBGene00001399	F10D2.9	Metabolism	Metabolism: lipid	Metabolism: lipid: fatty acid	fat-7 is an ortholog of human SCD (stearoyl-CoA desaturase) and SCD5 (stearoyl-CoA desaturase 5)\; exhibits stearoyl-CoA 9-desaturase activity\; is involved in fatty acid biosynthetic process and multicellular organism development\; is expressed in the intestine.
206	WBGene00002183	T02G5.8	Metabolism	Metabolism: lipid	Metabolism: lipid: beta oxidation	kat-1 is an ortholog of human ACAT1\; is predicted to have metal ion binding activity and transferase activity, transferring acyl groups other than amino-acyl groups\; localizes to the mitochondrion\; is expressed in the body wall musculature, the gonad, the intestinal cell, the pharynx, and the tail\; is used to study obesity\; human orthologs of this gene are implicated in beta-ketothiolase deficiency.
209	WBGene00002258	W02D3.5	Metabolism	Metabolism: lipid	Metabolism: lipid: binding	lbp-6 is an ortholog of human FABP3 (fatty acid binding protein 3), FABP4 (fatty acid binding protein 4), and FABP7 (fatty acid binding protein 7)\; is predicted to have lipid binding activity.
303	WBGene00004076	W09B6.1	Metabolism	Metabolism: lipid	Metabolism: lipid: fatty acid	pod-2 is an ortholog of human ACACB\; is predicted to have acetyl-CoA carboxylase activity\; is involved in several processes, including establishment or maintenance of epithelial cell apical\/basal polarity, fatty acid biosynthetic process, and nematode larval development\; is expressed in the epithelial system, the intestine, and the reproductive system.
371	WBGene00004981	Y66H1B.4	Metabolism	Metabolism: lipid	Metabolism: lipid: sphingolipid	spl-1 is an ortholog of human SGPL1\; is predicted to have carboxy-lyase activity, pyridoxal phosphate binding activity, and sphinganine-1-phosphate aldolase activity\; is expressed in the head and the intestine.
401	WBGene00006491	ZK809.2	Metabolism	Metabolism: lipid	Metabolism: lipid: phospholipid	acl-3 is an ortholog of human Taz\; is predicted to have transferase activity, transferring acyl groups\; human orthologs of this gene are implicated in Barth syndrome.
404	WBGene00006505	Y6B3B.10	Metabolism	Metabolism: lipid	Metabolism: lipid: sphingolipid	lagr-1 is an ortholog of human CERS1 (ceramide synthase 1)\; is predicted to have sphingosine N-acyltransferase activity\; is expressed in the pharynx.
448	WBGene00006927	F59D8.1	Metabolism	Metabolism: lipid	Metabolism: lipid: binding	vit-3 is an ortholog of human CTD-3088G3.8\; is predicted to have lipid transporter activity and nutrient reservoir activity\; is expressed in the intestine.
449	WBGene00006928	F59D8.2	Metabolism	Metabolism: lipid	Metabolism: lipid: binding	vit-4 is an ortholog of human CTD-3088G3.8\; is predicted to have lipid transporter activity and nutrient reservoir activity.
459	WBGene00007129	B0272.3	Metabolism	Metabolism: lipid	Metabolism: lipid: beta oxidation	B0272.3 is an ortholog of human HADH\; is predicted to have 3-hydroxyacyl-CoA dehydrogenase activity and NAD+ binding activity\; is expressed in several tissues, including the alimentary system, the muscular system, the nervous system, and the reproductive system\; human orthologs of this gene are implicated in familial hyperinsulinemic hypoglycemia 4.
486	WBGene00007549	C13C4.5	Metabolism	Metabolism: lipid	Metabolism: lipid: sphingolipid	spin-1 is an ortholog of human SPNS1, SPNS2, and SPNS3\; is expressed in several tissues, including the alimentary system, the excretory cell, the hypodermis, the nervous system, and the reproductive system\; is predicted to encode a protein with the following domains: Major facilitator superfamily and MFS transporter superfamily.
502	WBGene00007848	C31E10.7	Metabolism	Metabolism: lipid	Metabolism: lipid: fatty acid	cytb-5.1 is an ortholog of human CYB5A\; is predicted to have heme binding activity and metal ion binding activity\; localizes to the perinuclear region of cytoplasm.
508	WBGene00007918	C34C6.5	Metabolism	Metabolism: lipid	Metabolism: lipid: sphingolipid	sphk-1 is an ortholog of human SPHK2\; is predicted to have D-erythro-sphingosine kinase activity\; is involved in positive regulation of acetylcholine secretion, neurotransmission and regulation of locomotion\; localizes to the axon, neuronal cell body, and presynaptic periactive zone\; is expressed in several tissues, including the body wall musculature, the excretory canal, the hypodermis, the intestine, and the nervous system.
563	WBGene00008779	F14B4.1	Metabolism	Metabolism: lipid	Metabolism: lipid: binding	F14B4.1 is predicted to have calcium ion binding activity.
564	WBGene00008806	F14F3.3	Metabolism	Metabolism: lipid	Metabolism: lipid: phospholipid	mboa-7 is an ortholog of human MBOAT7 (membrane bound O-acyltransferase domain containing 7)\; exhibits O-acyltransferase activity\; is involved in several processes, including growth, nematode larval development, and oviposition\; localizes to the intracellular membrane-bounded organelle\; is expressed in several tissues, including the alimentary system, the muscular system, and the reproductive system.
573	WBGene00008986	F20G2.2	Metabolism	Metabolism: lipid	Metabolism: lipid: sterol	F20G2.2 is enriched in the ASER and the intestine based on RNA-seq and microarray studies\; is affected by several genes including daf-16, daf-2, and glp-1 based on microarray, RNA-seq, and proteomic studies\; is affected by nine chemicals including Rotenone, Tunicamycin, and D-glucopyranose based on RNA-seq and microarray studies\; is predicted to encode a protein with the following domains: Short-chain dehydrogenase\/reductase SDR and NAD(P)-binding domain superfamily.
578	WBGene00009057	F22E10.5	Metabolism	Metabolism: lipid	Metabolism: lipid: phospholipid	cept-1 is an ortholog of human CEPT1 and CHPT1\; is predicted to have phosphotransferase activity, for other substituted phosphate groups.
624	WBGene00009753	F46A8.10	Metabolism	Metabolism: lipid	Metabolism: lipid: phospholipid	scrm-6 is an ortholog of human PLSCR5 (phospholipid scramblase 5), PLSCR4 (phospholipid scramblase 4), and PLSCR1 (phospholipid scramblase 1)\; human PLSCR1 exhibits several functions, including SH3 domain binding activity, calcium ion binding activity, and signaling receptor binding activity.
631	WBGene00009903	F49E12.10	Metabolism	Metabolism: lipid	Metabolism: lipid: fatty acid	F49E12.10 is an ortholog of human FAXDC2 (fatty acid hydroxylase domain containing 2)\; is predicted to have iron ion binding activity and oxidoreductase activity.
697	WBGene00010769	K11D2.2	Metabolism	Metabolism: lipid	Metabolism: lipid: sphingolipid	asah-1 is an ortholog of human ASAH1\; is predicted to have N-acylsphingosine amidohydrolase activity and ceramidase activity\; is expressed in the intestine\; human orthologs of this gene are implicated in Farber lipogranulomatosis.
775	WBGene00011543	T06E8.1	Metabolism	Metabolism: lipid	Metabolism: lipid: glycerolipid	acl-2 is an ortholog of human AGPAT2 (1-acylglycerol-3-phosphate O-acyltransferase 2)\; is predicted to have 1-acylglycerol-3-phosphate O-acyltransferase activity\; is expressed in the body wall musculature, the intestine, and the pharynx\; human orthologs of this gene are implicated in congenital generalized lipodystrophy type 1.
817	WBGene00012323	W07A12.6	Metabolism	Metabolism: lipid	Metabolism: lipid: o-acyl transferase	oac-54 is predicted to have transferase activity, transferring acyl groups other than amino-acyl groups.
855	WBGene00012897	Y46G5A.5	Metabolism	Metabolism: lipid	Metabolism: lipid: glycerolipid	pisy-1 is an ortholog of human CDIPT\; is predicted to have CDP-diacylglycerol-inositol 3-phosphatidyltransferase activity.
918	WBGene00013575	Y76A2B.3	Metabolism	Metabolism: lipid	Metabolism: lipid: fatty acid	acs-5 is an ortholog of human ACSL1 (acyl-CoA synthetase long chain 1)\; is predicted to have catalytic activity\; is expressed in the hypodermis.
955	WBGene00014215	ZK1086.1	Metabolism	Metabolism: lipid	Metabolism: lipid: sterol	obr-3 is an ortholog of human OSBPL5 (oxysterol binding protein like 5)\; is involved in regulation of growth and transforming growth factor beta receptor signaling pathway\; is expressed in the hypodermis, the nervous system, and the pharyngeal muscle cell.
970	WBGene00015125	B0303.3	Metabolism	Metabolism: lipid	Metabolism: lipid: beta oxidation	B0303.3 is an ortholog of human HADHB\; is predicted to have transferase activity, transferring acyl groups other than amino-acyl groups\; localizes to the mitochondrion\; is expressed in the body wall musculature, the hypodermis, the intestine, and the tail.
1061	WBGene00016511	C37H5.13	Metabolism	Metabolism: lipid	Metabolism: lipid: beta oxidation	C37H5.13 is an ortholog of human ACOT8 (acyl-CoA thioesterase 8)\; is predicted to have acyl-CoA hydrolase activity.
1067	WBGene00016655	C44E4.6	Metabolism	Metabolism: lipid	Metabolism: lipid: unassigned	acbp-1 is an ortholog of human Dbi\; is predicted to have fatty-acyl-CoA binding activity and lipid binding activity\; is involved in determination of adult lifespan and lipid storage.
1084	WBGene00016939	C55B6.1	Metabolism	Metabolism: lipid	Metabolism: lipid: glycerolipid	C55B6.1 is an ortholog of human GK5 (glycerol kinase 5)\; is predicted to have phosphotransferase activity, alcohol group as acceptor.
1086	WBGene00016943	C55B7.4	Metabolism	Metabolism: lipid	Metabolism: lipid: beta oxidation	acdh-1 is an ortholog of human ACADSB (acyl-CoA dehydrogenase short\/branched chain)\; is predicted to have flavin adenine dinucleotide binding activity and oxidoreductase activity, acting on the CH-CH group of donors\; is involved in defense response to Gram-negative bacterium and innate immune response\; is expressed in the E lineage cell.
1091	WBGene00016995	D1005.1	Metabolism	Metabolism: lipid	Metabolism: lipid: beta oxidation	acly-1 is an ortholog of human ACLY\; is predicted to have several functions, including ATP binding activity, ATP citrate synthase activity, and cofactor binding activity.
1113	WBGene00017219	F07F6.7	Metabolism	Metabolism: lipid	Metabolism: lipid: binding	F07F6.7 is an ortholog of human APOL4 (apolipoprotein L4), APOL5 (apolipoprotein L5), and APOL1 (apolipoprotein L1)\; is predicted to have lipid binding activity.
1118	WBGene00017301	F09F7.4	Metabolism	Metabolism: lipid	Metabolism: lipid: beta oxidation	hach-1 is an ortholog of human HIBCH\; is predicted to have 3-hydroxyisobutyryl-CoA hydrolase activity.
1171	WBGene00018398	F43H9.2	Metabolism	Metabolism: lipid	Metabolism: lipid: sphingolipid	sptl-2 is an ortholog of human SPTLC2 and SPTLC3\; is predicted to have pyridoxal phosphate binding activity and serine C-palmitoyltransferase activity\; human orthologs of this gene are implicated in hereditary sensory and autonomic neuropathy type 1C.
1197	WBGene00018701	F52E4.1	Metabolism	Metabolism: lipid	Metabolism: lipid: beta oxidation	pccb-1 is an ortholog of human PCCB\; human orthologs of this gene are implicated in propionic acidemia\; is predicted to encode a protein with the following domains: ClpP\/crotonase-like domain superfamily and Acetyl-CoA carboxylase.
1210	WBGene00018811	F54D11.1	Metabolism	Metabolism: lipid	Metabolism: lipid: phospholipid	pmt-2 is an ortholog of human METTL7A (methyltransferase like 7A) and METTL7B (methyltransferase like 7B)\; exhibits phosphatidyl-N-dimethylethanolamine N-methyltransferase activity and phosphatidyl-N-methylethanolamine N-methyltransferase activity\; is involved in phosphatidylcholine biosynthetic process.
1254	WBGene00019406	K05F1.3	Metabolism	Metabolism: lipid	Metabolism: lipid: beta oxidation	acdh-8 is an ortholog of human ACADM (acyl-CoA dehydrogenase medium chain)\; is predicted to have flavin adenine dinucleotide binding activity and oxidoreductase activity, acting on the CH-CH group of donors\; human orthologs of this gene are implicated in medium chain acyl-CoA dehydrogenase deficiency.
1292	WBGene00019920	R07C3.4	Metabolism	Metabolism: lipid	Metabolism: lipid: fatty acid	acs-15 is an ortholog of human ACSL1 (acyl-CoA synthetase long chain 1)\; is predicted to have catalytic activity.
1310	WBGene00020185	T03F1.3	Metabolism	Metabolism: lipid	Metabolism: lipid: phospholipid	pgk-1 is an ortholog of human PGK1 and PGK2\; is predicted to have ATP binding activity and phosphoglycerate kinase activity.
1325	WBGene00020311	T07D3.9	Metabolism	Metabolism: lipid	Metabolism: lipid: beta oxidation	T07D3.9 is an ortholog of human ACOT9 (acyl-CoA thioesterase 9)\; is predicted to encode a protein with the following domain: HotDog domain superfamily.
1368	WBGene00020910	W01A11.2	Metabolism	Metabolism: lipid	Metabolism: lipid: glycerolipid	dgtr-1 is an ortholog of human DGAT2 (diacylglycerol O-acyltransferase 2)\; is predicted to have transferase activity, transferring acyl groups other than amino-acyl groups\; localizes to the sarcoplasmic reticulum\; is expressed in the nervous system.
1377	WBGene00021002	W03F9.4	Metabolism	Metabolism: lipid	Metabolism: lipid: beta oxidation	W03F9.4 is an ortholog of human CPT1A, CPT1B, and CPT1C\; is predicted to have transferase activity, transferring acyl groups.
1422	WBGene00021647	Y47G6A.22	Metabolism	Metabolism: lipid	Metabolism: lipid: sterol	Y47G6A.22 is an ortholog of human HSD17B14\; is predicted to encode a protein with the following domains: Short-chain dehydrogenase\/reductase SDR and NAD(P)-binding domain superfamily.
1448	WBGene00022037	Y65B4BL.5	Metabolism	Metabolism: lipid	Metabolism: lipid: fatty acid	acs-13 is an ortholog of human ACSL6 (acyl-CoA synthetase long chain 6)\; is predicted to have catalytic activity\; is expressed in the body wall musculature, the head, the hypodermis, the intestine, and the pharynx.
1472	WBGene00022347	Y82E9BR.14	Metabolism	Metabolism: lipid	Metabolism: lipid: glycerolipid	Y82E9BR.14 is an ortholog of human GLTP\; is predicted to have intermembrane lipid transfer activity\; is expressed in the intestine, the nervous system, the rectal gland cell, and the reproductive system.
1486	WBGene00022498	ZC8.1	Metabolism	Metabolism: lipid	Metabolism: lipid: sterol	hsd-2 is an ortholog of human NSDHL (NAD(P) dependent steroid dehydrogenase-like), SDR42E1 (short chain dehydrogenase\/reductase family 42E, member 1), and SDR42E2 (short chain dehydrogenase\/reductase family 42E, member 2)\; is predicted to have 3-beta-hydroxy-delta5-steroid dehydrogenase activity.
1489	WBGene00022642	ZK6.7	Metabolism	Metabolism: lipid	Metabolism: lipid: lipase	lipl-5 is an ortholog of human LIPJ (lipase J), LIPK (lipase K), and LIPF (lipase F, gastric type)\; is predicted to have hydrolase activity, acting on ester bonds\; is involved in defense response to Gram-negative bacterium\; is expressed in the intestine\; human orthologs of this gene are implicated in autosomal recessive congenital ichthyosis 8 and lysosomal and lipase deficiency.
1546	WBGene00044784	F13H10.8	Metabolism	Metabolism: lipid	Metabolism: lipid: sphingolipid	F13H10.8 is enriched in the intestine based on RNA-seq studies\; is affected by several genes including daf-16, daf-2, and glp-1 based on tiling array, RNA-seq, microarray, and proteomic studies\; is affected by Rotenone based on RNA-seq studies\; is predicted to encode a protein with the following domain: Small subunit of serine palmitoyltransferase-like.
1547	WBGene00044811	F12E12.11	Metabolism	Metabolism: lipid	Metabolism: lipid: sterol	F12E12.11 is an ortholog of human HSD17B14\; is predicted to encode a protein with the following domains: Short-chain dehydrogenase\/reductase SDR and NAD(P)-binding domain superfamily.
1554	WBGene00050941	C33F10.14	Metabolism	Metabolism: lipid	Metabolism: lipid: sterol	C33F10.14 is an ortholog of human HTATIP2 (HIV-1 Tat interactive protein 2)\; is predicted to have NAD binding activity and oxidoreductase activity, acting on the aldehyde or oxo group of donors, NAD or NADP as acceptor.
13	WBGene00000109	F36H1.6	Metabolism	Metabolism: mitochondria	Metabolism: mitochondria: unassigned	alh-3 is an ortholog of human ALDH1L1 (aldehyde dehydrogenase 1 L1) and ALDH1L2 (aldehyde dehydrogenase 1 L2)\; is predicted to have formyltetrahydrofolate dehydrogenase activity, hydroxymethyl-, formyl- and related transferase activity, and oxidoreductase activity, acting on the aldehyde or oxo group of donors, NAD or NADP as acceptor.
29	WBGene00000207	F02E8.1	Metabolism	Metabolism: mitochondria	Metabolism: mitochondria: complex V	asb-2 is an ortholog of human ATP5PB (ATP synthase peripheral stalk-membrane subunit b)\; is predicted to have proton transmembrane transporter activity\; is expressed in several tissues including the gonad.
30	WBGene00000209	K07A12.3	Metabolism	Metabolism: mitochondria	Metabolism: mitochondria: complex V	asg-1 is an ortholog of human ATP5L2 and ATP5MG (ATP synthase membrane subunit g)\; is predicted to have proton transmembrane transporter activity.
31	WBGene00000210	C53B7.4	Metabolism	Metabolism: mitochondria	Metabolism: mitochondria: complex V	asg-2 is an ortholog of human ATP5L2 and ATP5MG (ATP synthase membrane subunit g)\; is predicted to have proton transmembrane transporter activity\; localizes to the mitochondrion and non-motile cilium.
33	WBGene00000229	C34E10.6	Metabolism	Metabolism: mitochondria	Metabolism: mitochondria: complex V	atp-2 is an ortholog of human ATP5F1B (ATP synthase F1 subunit beta)\; exhibits protein domain specific binding activity\; is involved in several processes, including dauer larval development, defecation, and defense response to Gram-negative bacterium\; localizes to the mitochondrion and non-motile cilium\; is expressed in several tissues, including the alimentary system, the excretory cell, the muscular system, the nervous system, and the reproductive system.
34	WBGene00000230	F27C1.7	Metabolism	Metabolism: mitochondria	Metabolism: mitochondria: complex V	atp-3 is an ortholog of human ATP5PO (ATP synthase peripheral stalk subunit OSCP)\; is predicted to have proton-transporting ATP synthase activity, rotational mechanism\; is involved in determination of adult lifespan and mitochondrial ATP synthesis coupled proton transport\; is expressed in several tissues, including the alimentary system, the epithelial system, the muscular system, the nervous system, and the reproductive system.
42	WBGene00000371	F26E4.9	Metabolism	Metabolism: mitochondria	Metabolism: mitochondria: complex IV	cox-5B is an ortholog of human COX5B (cytochrome c oxidase subunit 5B)\; is predicted to have cytochrome-c oxidase activity\; is involved in determination of adult lifespan, lipid storage, and mitochondrial ATP synthesis coupled proton transport.
59	WBGene00000536	ZC395.2	Metabolism	Metabolism: mitochondria	Metabolism: mitochondria: ubiquinone	clk-1 is an ortholog of human COQ7\; exhibits transcription regulatory region DNA binding activity\; is involved in several processes, including adult behavior, negative regulation of cellular metabolic process, and positive regulation of cellular metabolic process\; localizes to the mitochondrion and nucleus\; is expressed widely.
89	WBGene00000767	C35D10.4	Metabolism	Metabolism: mitochondria	Metabolism: mitochondria: ubiquinone	coq-8 is an ortholog of human ADCK3 and ADCK4\; is predicted to have ATP binding activity and transferase activity\; is involved in ubiquinone biosynthetic process\; is expressed in several tissues, including the coelomocyte, the hypodermis, the muscle cell, and the nervous system\; human orthologs of this gene are implicated in primary coenzyme Q10 deficiency 4.
93	WBGene00000833	T20G5.2	Metabolism	Metabolism: mitochondria	Metabolism: mitochondria: citric acid cycle	cts-1 is an ortholog of human CS\; is predicted to have citrate (Si)-synthase activity\; localizes to the mitochondrion\; is expressed in several tissues, including the alimentary system, the excretory cell, the muscular system, the nervous system, and the reproductive system.
104	WBGene00000941	Y39A3CR.4	Metabolism	Metabolism: mitochondria	Metabolism: mitochondria: translocase	ddp-1 is an ortholog of human TIMM8A\; is predicted to have metal ion binding activity\; is involved in mitochondrion organization\; is used to study deafness-dystonia-optic neuronopathy syndrome.
121	WBGene00001134	D2013.5	Metabolism	Metabolism: mitochondria	Metabolism: mitochondria: unassigned	eat-3 is an ortholog of human Opa1\; is predicted to have GTP binding activity and GTPase activity\; is involved in several processes, including growth, mitochondrial fusion, and nematode larval development\; localizes to the mitochondrion\; is expressed in the intestinal cell, the muscle cell, and the nervous system\; human orthologs of this gene are implicated in optic atrophy.
204	WBGene00002162	F42G8.12	Metabolism	Metabolism: mitochondria	Metabolism: mitochondria: complex III	isp-1 is an ortholog of human UQCRFS1 (ubiquinol-cytochrome c reductase, Rieske iron-sulfur polypeptide 1)\; is predicted to have 2 iron, 2 sulfur cluster binding activity and ubiquinol-cytochrome-c reductase activity\; is involved in several processes, including mitochondrial electron transport, ubiquinol to cytochrome c, negative regulation of macromolecule metabolic process, and positive regulation of macromolecule metabolic process\; is expressed in several tissues, including the alimentary system, the head, the muscular system, the nervous system, and the reproductive system.
216	WBGene00002957	F33A8.1	Metabolism	Metabolism: mitochondria	Metabolism: mitochondria: ribosome	let-858 is an ortholog of human CWC22 (CWC22 spliceosome associated protein homolog)\; is predicted to have RNA binding activity\; is involved in gastrulation and germ-line stem cell division\; localizes to the germ cell nucleus, nuclear chromatin, and nucleoplasm\; is expressed in the somatic cell.
235	WBGene00003225	T07C4.7	Metabolism	Metabolism: mitochondria	Metabolism: mitochondria: citric acid cycle	mev-1 is an ortholog of human SDHC (succinate dehydrogenase complex subunit C)\; is predicted to have heme binding activity\; is involved in several processes, including defense response to Gram-negative bacterium, determination of adult lifespan, and regulation of response to oxidative stress\; localizes to the mitochondrion\; human orthologs of this gene are implicated in gastrointestinal stromal tumor and paraganglioma.
394	WBGene00006433	F42A8.2	Metabolism	Metabolism: mitochondria	Metabolism: mitochondria: citric acid cycle	sdhb-1 is an ortholog of human SDHB (succinate dehydrogenase complex iron sulfur subunit B)\; is predicted to have iron-sulfur cluster binding activity and ubiquinone binding activity\; localizes to the mitochondrion\; is expressed in several tissues, including the alimentary system, the excretory cell, the head, the nervous system, and the reproductive system\; human orthologs of this gene are implicated in several diseases, including Cowden disease, gastrointestinal stromal tumor, and paraganglioma.
408	WBGene00006519	F54D8.2	Metabolism	Metabolism: mitochondria	Metabolism: mitochondria: complex IV	cox-6A is an ortholog of human COX6A1 (cytochrome c oxidase subunit 6A1) and COX6A2 (cytochrome c oxidase subunit 6A2)\; is predicted to have cytochrome-c oxidase activity\; localizes to the mitochondrion\; is expressed in the body wall musculature, the hypodermis, the intestine, and the pharynx\; human orthologs of this gene are implicated in Charcot-Marie-Tooth disease recessive intermediate D.
419	WBGene00006572	C06G3.11	Metabolism	Metabolism: mitochondria	Metabolism: mitochondria: translocase	tin-9.1 is an ortholog of human TIMM9 (translocase of inner mitochondrial membrane 9)\; is predicted to have metal ion binding activity\; is involved in protein import into mitochondrial inner membrane, regulation of growth, and reproduction.
454	WBGene00007021	C24H11.6	Metabolism	Metabolism: mitochondria	Metabolism: mitochondria: protease	immp-1 is an ortholog of human IMMP1L\; is predicted to have serine-type peptidase activity.
477	WBGene00007385	C06H2.1	Metabolism	Metabolism: mitochondria	Metabolism: mitochondria: complex V	atp-5 is an ortholog of human ATP5PD (ATP synthase peripheral stalk subunit d)\; is predicted to have proton transmembrane transporter activity.
494	WBGene00007684	C18E9.4	Metabolism	Metabolism: mitochondria	Metabolism: mitochondria: complex I	C18E9.4 is an ortholog of human NDUFB3 (NADH:ubiquinone oxidoreductase subunit B3)\; is predicted to encode a protein with the following domain: NADH dehydrogenase [ubiquinone] 1 beta subcomplex subunit 3.
503	WBGene00007859	C32A3.2	Metabolism	Metabolism: mitochondria	Metabolism: mitochondria: ribosome	mrps-31 is an ortholog of human MRPS31 (mitochondrial ribosomal protein S31)\; is predicted to be a structural constituent of ribosome.
506	WBGene00007880	C33A12.1	Metabolism	Metabolism: mitochondria	Metabolism: mitochondria: complex I	C33A12.1 is an ortholog of human NDUFA5 (NADH:ubiquinone oxidoreductase subunit A5)\; is expressed in several tissues, including the alimentary system, the anal depressor muscle, the excretory cell, the hypodermis, and the nervous system\; is predicted to encode a protein with the following domain: NADH dehydrogenase [ubiquinone] 1 alpha subcomplex subunit 5.
509	WBGene00007927	C34C12.8	Metabolism	Metabolism: mitochondria	Metabolism: mitochondria: unassigned	C34C12.8 is an ortholog of human GRPEL1 (GrpE like 1, mitochondrial) and GRPEL2\; is predicted to have adenyl-nucleotide exchange factor activity, chaperone binding activity, and protein homodimerization activity\; localizes to the mitochondrion.
514	WBGene00007993	C37E2.1	Metabolism	Metabolism: mitochondria	Metabolism: mitochondria: citric acid cycle	idhb-1 is an ortholog of human IDH3B\; is predicted to have isocitrate dehydrogenase (NAD+) activity and metal ion binding activity\; is expressed in several tissues, including the head, the muscular system, the nervous system, the pharynx, and the reproductive system\; human orthologs of this gene are implicated in retinitis pigmentosa 46.
529	WBGene00008236	C50F4.12	Metabolism	Metabolism: mitochondria	Metabolism: mitochondria: gene expression	C50F4.12 is an ortholog of human mTerf3\; is predicted to have double-stranded DNA binding activity.
542	WBGene00008455	E02H1.1	Metabolism	Metabolism: mitochondria	Metabolism: mitochondria: RNA methyltransferase	E02H1.1 is an ortholog of human DIMT1 (DIM1 dimethyladenosine transferase 1 homolog)\; is predicted to have 18S rRNA (adenine(1779)-N(6)\/adenine(1780)-N(6))-dimethyltransferase activity, RNA binding activity, and rRNA (adenine-N6,N6-)-dimethyltransferase activity.
543	WBGene00008456	E02H1.2	Metabolism	Metabolism: mitochondria	Metabolism: mitochondria: chaperone	eral-1 is an ortholog of human ERAL1\; is predicted to have GTP binding activity and RNA binding activity.
568	WBGene00008857	F15D3.7	Metabolism	Metabolism: mitochondria	Metabolism: mitochondria: translocase	timm-23 is an ortholog of human TIMM23 (translocase of inner mitochondrial membrane 23) and TIMM23B (translocase of inner mitochondrial membrane 23 homolog B)\; is predicted to have mitochondrion targeting sequence binding activity and protein transmembrane transporter activity\; is involved in protein import into mitochondrial matrix\; is expressed in the pharynx.
569	WBGene00008860	F15D4.3	Metabolism	Metabolism: mitochondria	Metabolism: mitochondria: unassigned	romo-1 is an ortholog of human ROMO1\; is predicted to encode a protein with the following domain: Romo1\/Mgr2.
581	WBGene00009092	F23H12.2	Metabolism	Metabolism: mitochondria	Metabolism: mitochondria: translocase	tomm-20 is an ortholog of human TOMM20 (translocase of outer mitochondrial membrane 20) and TOMM20L\; human TOMM20 exhibits P-P-bond-hydrolysis-driven protein transmembrane transporter activity and unfolded protein binding activity.
588	WBGene00009161	F26E4.6	Metabolism	Metabolism: mitochondria	Metabolism: mitochondria: complex IV	cox-7C is an ortholog of human COX7C (cytochrome c oxidase subunit 7C)\; is predicted to have cytochrome-c oxidase activity.
591	WBGene00009187	F27D4.1	Metabolism	Metabolism: mitochondria	Metabolism: mitochondria: unassigned	F27D4.1 is an ortholog of human ETFA\; is predicted to have electron transfer activity and flavin adenine dinucleotide binding activity\; localizes to the mitochondrion\; is expressed in the intestine\; human orthologs of this gene are implicated in multiple acyl-CoA dehydrogenase deficiency.
595	WBGene00009294	F31D4.9	Metabolism	Metabolism: mitochondria	Metabolism: mitochondria: complex I	F31D4.9 is enriched in the NSM, the OLL, the PVD, and the germ line based on tiling array and RNA-seq studies\; is affected by several genes including let-7, gld-1, and hsf-1 based on microarray, proteomic, and RNA-seq studies\; is affected by five chemicals including hydrogen sulfide, D-glucose, and Atrazine based on microarray and RNA-seq studies\; is predicted to encode a protein with the following domain: NADH dehydrogenase [ubiquinone] (complex I), alpha subcomplex subunit 1.
597	WBGene00009305	F32A7.4	Metabolism	Metabolism: mitochondria	Metabolism: mitochondria: RNA methyltransferase	F32A7.4 is an ortholog of human METTL17 (methyltransferase like 17)\; is predicted to have methyltransferase activity.
622	WBGene00009739	F45H10.2	Metabolism	Metabolism: mitochondria	Metabolism: mitochondria: complex III	F45H10.2 is an ortholog of human UQCRQ (ubiquinol-cytochrome c reductase complex III subunit VII)\; is predicted to have ubiquinol-cytochrome-c reductase activity.
623	WBGene00009740	F45H10.3	Metabolism	Metabolism: mitochondria	Metabolism: mitochondria: complex I	F45H10.3 is an ortholog of human NDUFA7 (NADH:ubiquinone oxidoreductase subunit A7)\; is predicted to have NADH dehydrogenase (ubiquinone) activity.
638	WBGene00010042	F54C9.6	Metabolism	Metabolism: mitochondria	Metabolism: mitochondria: chaperone	bcs-1 is an ortholog of human BCS1L (BCS1 homolog, ubiquinol-cytochrome c reductase complex chaperone)\; is predicted to have ATP binding activity.
646	WBGene00010094	F55C5.5	Metabolism	Metabolism: mitochondria	Metabolism: mitochondria: gene expression	tsfm-1 is an ortholog of human TSFM\; is predicted to have translation elongation factor activity\; human orthologs of this gene are implicated in combined oxidative phosphorylation deficiency.
660	WBGene00010317	F59B8.2	Metabolism	Metabolism: mitochondria	Metabolism: mitochondria: citric acid cycle	idh-1 is an ortholog of human IDH1\; is predicted to have isocitrate dehydrogenase (NADP+) activity and metal ion binding activity\; is expressed in several tissues, including the alimentary system, the epithelial system, the muscular system, the reproductive system, and the tail.
664	WBGene00010419	H28O16.1	Metabolism	Metabolism: mitochondria	Metabolism: mitochondria: complex V	atp-1 is an ortholog of human ATP5F1A (ATP synthase F1 subunit alpha)\; is predicted to have ATP binding activity and proton-transporting ATP synthase activity, rotational mechanism\; localizes to the mitochondrion\; is expressed in the alimentary system, the digestive tract, the hypodermis, the muscular system, and the tail\; human orthologs of this gene are implicated in combined oxidative phosphorylation deficiency and mitochondrial complex V (ATP synthase) deficiency nuclear type 4.
695	WBGene00010766	K11B4.1	Metabolism	Metabolism: mitochondria	Metabolism: mitochondria: ribosome	mrps-27 is an ortholog of human MRPS27 (mitochondrial ribosomal protein S27)\; human MRPS27 exhibits mitochondrial ribosome binding activity, rRNA binding activity, and tRNA binding activity.
699	WBGene00010783	K11H3.6	Metabolism	Metabolism: mitochondria	Metabolism: mitochondria: ribosome	mrpl-36 is predicted to be a structural constituent of ribosome.
700	WBGene00010812	M01F1.6	Metabolism	Metabolism: mitochondria	Metabolism: mitochondria: ribosome	mrpl-35 is an ortholog of human MRPL35 (mitochondrial ribosomal protein L35)\; is predicted to encode a protein with the following domain: Ribosomal protein L35, mitochondrial.
712	WBGene00010942	M176.3	Metabolism	Metabolism: mitochondria	Metabolism: mitochondria: unassigned	chch-3 is enriched in several tissues, including the germ line, the hypodermis, the intestine, the muscle cell, and the nervous system based on tiling array, RNA-seq, and microarray studies\; is affected by several genes including daf-2, let-7, and gld-1 based on microarray, proteomic, and RNA-seq studies\; is affected by six chemicals including hydrogen sulfide, Rotenone, and Testosterone based on microarray and RNA-seq studies.
715	WBGene00010957	MTCE.3	Metabolism	Metabolism: mitochondria	Metabolism: mitochondria: complex I	nduo-6 is predicted to have NADH dehydrogenase (ubiquinone) activity.
716	WBGene00010966	MTCE.34	Metabolism	Metabolism: mitochondria	Metabolism: mitochondria: complex I	nduo-3 is predicted to have NADH dehydrogenase (ubiquinone) activity.
720	WBGene00011015	R04F11.2	Metabolism	Metabolism: mitochondria	Metabolism: mitochondria: complex V	R04F11.2 is an ortholog of human ATP5ME (ATP synthase membrane subunit e)\; is predicted to have proton transmembrane transporter activity.
732	WBGene00011123	R07H5.3	Metabolism	Metabolism: mitochondria	Metabolism: mitochondria: complex I	nuaf-3 is an ortholog of human NDUFAF3 (NADH:ubiquinone oxidoreductase complex assembly factor 3)\; is involved in mitochondrial respiratory chain complex I assembly\; localizes to the mitochondrion\; human orthologs of this gene are implicated in mitochondrial complex I deficiency.
745	WBGene00011247	R11D1.9	Metabolism	Metabolism: mitochondria	Metabolism: mitochondria: ribosome	mrpl-49 is an ortholog of human MRPL49 (mitochondrial ribosomal protein L49)\; is predicted to be a structural constituent of ribosome.
751	WBGene00011298	R107.2	Metabolism	Metabolism: mitochondria	Metabolism: mitochondria: unassigned	R107.2 is an ortholog of human CARKD\; is predicted to have ADP-dependent NAD(P)H-hydrate dehydratase activity, ATP binding activity, and ATP-dependent NAD(P)H-hydrate dehydratase activity.
761	WBGene00011412	T04A8.11	Metabolism	Metabolism: mitochondria	Metabolism: mitochondria: ribosome	mrpl-16 is an ortholog of human MRPL16 (mitochondrial ribosomal protein L16)\; is predicted to have rRNA binding activity\; is expressed in the intestine, the pharynx, and the reproductive system.
785	WBGene00011679	T10B10.2	Metabolism	Metabolism: mitochondria	Metabolism: mitochondria: complex III	ucr-2.2 is an ortholog of human UQCRC2 (ubiquinol-cytochrome c reductase core protein 2)\; is predicted to have catalytic activity and metal ion binding activity\; is expressed in several tissues, including the alimentary system, the excretory cell, the hypodermis, the muscular system, and the nervous system\; human orthologs of this gene are implicated in mitochondrial complex III deficiency nuclear type 5.
805	WBGene00012094	T27E9.2	Metabolism	Metabolism: mitochondria	Metabolism: mitochondria: complex III	T27E9.2 is an ortholog of human UQCRH (ubiquinol-cytochrome c reductase hinge protein)\; is predicted to have ubiquinol-cytochrome-c reductase activity.
808	WBGene00012158	VW06B3R.1	Metabolism	Metabolism: mitochondria	Metabolism: mitochondria: complex III	ucr-2.1 is an ortholog of human UQCRC2 (ubiquinol-cytochrome c reductase core protein 2)\; is predicted to have catalytic activity and metal ion binding activity\; is expressed in the gonad\; human orthologs of this gene are implicated in mitochondrial complex III deficiency nuclear type 5.
809	WBGene00012166	W01A8.4	Metabolism	Metabolism: mitochondria	Metabolism: mitochondria: complex I	nuo-6 is an ortholog of human NDUFB4 (NADH:ubiquinone oxidoreductase subunit B4)\; is predicted to have NADH dehydrogenase (ubiquinone) activity\; localizes to the intracellular\; is expressed in the body wall musculature, the germ line, the gonad, and the hypodermis.
822	WBGene00012354	W09C5.8	Metabolism	Metabolism: mitochondria	Metabolism: mitochondria: complex IV	cox-4 is an ortholog of human COX4I1 (cytochrome c oxidase subunit 4I1) and COX4I2 (cytochrome c oxidase subunit 4I2)\; is predicted to have cytochrome-c oxidase activity\; is involved in mitochondrial electron transport, cytochrome c to oxygen.
837	WBGene00012608	Y38F1A.6	Metabolism	Metabolism: mitochondria	Metabolism: mitochondria: unassigned	hphd-1 is an ortholog of human ADHFE1 (alcohol dehydrogenase, iron containing 1)\; is predicted to have hydroxyacid-oxoacid transhydrogenase activity\; is expressed in several tissues, including the alimentary system, the hypodermis, the muscular system, and the reproductive system.
845	WBGene00012697	Y39B6A.39	Metabolism	Metabolism: mitochondria	Metabolism: mitochondria: ribosome	mrps-35 is an ortholog of human MRPS35 (mitochondrial ribosomal protein S35)\; is predicted to encode a protein with the following domain: Ribosomal protein S24\/S35, mitochondrial, conserved domain.
863	WBGene00012992	Y48C3A.10	Metabolism	Metabolism: mitochondria	Metabolism: mitochondria: ribosome	mrpl-20 is predicted to have rRNA binding activity.
873	WBGene00013094	Y51H1A.3	Metabolism	Metabolism: mitochondria	Metabolism: mitochondria: complex I	Y51H1A.3 is an ortholog of human NDUFB8 (NADH:ubiquinone oxidoreductase subunit B8)\; is predicted to have NADH dehydrogenase (ubiquinone) activity.
886	WBGene00013237	Y56A3A.19	Metabolism	Metabolism: mitochondria	Metabolism: mitochondria: complex I	Y56A3A.19 is an ortholog of human NDUFAB1 (NADH:ubiquinone oxidoreductase subunit AB1)\; is expressed in the intestine and the pharynx\; is predicted to encode a protein with the following domains: Acyl carrier protein (ACP), Phosphopantetheine binding ACP domain, and ACP-like superfamily.
906	WBGene00013406	Y63D3A.7	Metabolism	Metabolism: mitochondria	Metabolism: mitochondria: complex I	Y63D3A.7 is an ortholog of human NDUFA2 (NADH:ubiquinone oxidoreductase subunit A2)\; human orthologs of this gene are implicated in Leigh disease\; is predicted to encode a protein with the following domains: Ribosomal protein\/NADH dehydrogenase domain, NADH dehydrogenase [ubiquinone] (complex I), alpha subcomplex, subunit 2, and Thioredoxin-like superfamily.
934	WBGene00013854	ZC116.2	Metabolism	Metabolism: mitochondria	Metabolism: mitochondria: complex III	cyc-2.2 is an ortholog of human CYCS\; is predicted to have electron transfer activity, heme binding activity, and metal ion binding activity\; human orthologs of this gene are implicated in thrombocytopenia.
958	WBGene00014224	ZK1098.7	Metabolism	Metabolism: mitochondria	Metabolism: mitochondria: ribosome	mrps-23 is an ortholog of human MRPS23 (mitochondrial ribosomal protein S23)\; is predicted to be a structural constituent of ribosome\; is expressed in the gonadal sheath cell, the head, the intestine, and the nervous system.
965	WBGene00015092	B0261.4	Metabolism	Metabolism: mitochondria	Metabolism: mitochondria: ribosome	mrpl-47 is an ortholog of human MRPL47 (mitochondrial ribosomal protein L47)\; is predicted to be a structural constituent of ribosome.
977	WBGene00015185	B0432.3	Metabolism	Metabolism: mitochondria	Metabolism: mitochondria: ribosome	mrpl-41 is an ortholog of human MRPL41 (mitochondrial ribosomal protein L41)\; is predicted to be a structural constituent of ribosome.
979	WBGene00015248	B0546.1	Metabolism	Metabolism: mitochondria	Metabolism: mitochondria: unassigned	mai-2 is an ortholog of human ATP5IF1 (ATP synthase inhibitory factor subunit 1)\; exhibits ATPase inhibitor activity\; is involved in negative regulation of ATPase activity\; localizes to the mitochondrion\; is expressed in several tissues, including the alimentary system, the epithelial system, the muscular system, the nervous system, and the reproductive system.
986	WBGene00015391	C03G5.1	Metabolism	Metabolism: mitochondria	Metabolism: mitochondria: citric acid cycle	sdha-1 is an ortholog of human SDHA (succinate dehydrogenase complex flavoprotein subunit A)\; is predicted to have flavin adenine dinucleotide binding activity and succinate dehydrogenase (ubiquinone) activity\; localizes to the mitochondrion\; is expressed in several tissues, including the alimentary system, the body wall musculature, the excretory cell, the head, and the nervous system\; human orthologs of this gene are implicated in several diseases, including Leigh disease, dilated cardiomyopathy 1GG, and mitochondrial complex II deficiency.
1010	WBGene00015755	C14B9.10	Metabolism	Metabolism: mitochondria	Metabolism: mitochondria: complex III	C14B9.10 is an ortholog of human UQCR10 (ubiquinol-cytochrome c reductase, complex III subunit X)\; is predicted to encode a protein with the following domains: Cytochrome b-c1 complex subunit 9 and Cytochrome b-c1 complex subunit 9 superfamily.
1012	WBGene00015810	C16A3.5	Metabolism	Metabolism: mitochondria	Metabolism: mitochondria: complex I	C16A3.5 is an ortholog of human NDUFB9 (NADH:ubiquinone oxidoreductase subunit B9)\; human orthologs of this gene are implicated in mitochondrial complex I deficiency\; is predicted to encode a protein with the following domains: Complex 1 LYR protein and NADH dehydrogenase [ubiquinone] 1 beta subcomplex subunit 9.
1036	WBGene00016118	C25H3.9	Metabolism	Metabolism: mitochondria	Metabolism: mitochondria: complex I	C25H3.9 is an ortholog of human NDUFB5 (NADH:ubiquinone oxidoreductase subunit B5)\; is expressed in the hypodermis, the intestine, and the pharynx\; is predicted to encode a protein with the following domain: NADH:ubiquinone oxidoreductase, NDUFB5\/SGDH subunit.
1057	WBGene00016442	C35D10.5	Metabolism	Metabolism: mitochondria	Metabolism: mitochondria: chaperone	C35D10.5 is an ortholog of human UQCC1 (ubiquinol-cytochrome c reductase complex assembly factor 1)\; is predicted to encode a protein with the following domain: Ubiquinol-cytochrome c chaperone\/UPF0174.
1105	WBGene00017119	E04A4.5	Metabolism	Metabolism: mitochondria	Metabolism: mitochondria: translocase	timm-17B.1 is an ortholog of human TIMM17A (translocase of inner mitochondrial membrane 17A) and TIMM17B (translocase of inner mitochondrial membrane 17B)\; is predicted to have P-P-bond-hydrolysis-driven protein transmembrane transporter activity.
1106	WBGene00017121	E04A4.7	Metabolism	Metabolism: mitochondria	Metabolism: mitochondria: complex III	cyc-2.1 is an ortholog of human CYCS\; exhibits electron transfer activity\; is involved in electron transport chain\; is expressed in the body wall musculature, the excretory cell, the intestinal cell, the nervous system, and the pharynx\; human orthologs of this gene are implicated in thrombocytopenia.
1144	WBGene00017734	F23C8.5	Metabolism	Metabolism: mitochondria	Metabolism: mitochondria: unassigned	F23C8.5 is an ortholog of human ETFB\; is predicted to have electron transfer activity\; human orthologs of this gene are implicated in multiple acyl-CoA dehydrogenase deficiency.
1152	WBGene00017924	F29B9.10	Metabolism	Metabolism: mitochondria	Metabolism: mitochondria: ribosome	mrps-21 is an ortholog of human MRPS21 (mitochondrial ribosomal protein S21)\; is predicted to be a structural constituent of ribosome.
1154	WBGene00017926	F29C4.2	Metabolism	Metabolism: mitochondria	Metabolism: mitochondria: complex IV	cox-6C is an ortholog of human COX6C (cytochrome c oxidase subunit 6C)\; is predicted to have cytochrome-c oxidase activity\; is expressed in several tissues, including the body wall musculature, the coelomocyte, the hypodermis, the pharynx, and the reproductive system.
1162	WBGene00018151	F37C12.3	Metabolism	Metabolism: mitochondria	Metabolism: mitochondria: complex I	F37C12.3 is an ortholog of human NDUFAB1 (NADH:ubiquinone oxidoreductase subunit AB1)\; is predicted to encode a protein with the following domains: Phosphopantetheine binding ACP domain and ACP-like superfamily.
1166	WBGene00018240	F40G9.2	Metabolism	Metabolism: mitochondria	Metabolism: mitochondria: complex IV	cox-17 is an ortholog of human COX17 (cytochrome c oxidase copper chaperone COX17)\; is predicted to have copper chaperone activity\; is expressed in the body wall musculature, the intestine, and the reproductive system.
1204	WBGene00018765	F53F10.3	Metabolism	Metabolism: mitochondria	Metabolism: mitochondria: transporter	mpc-2 is an ortholog of human MPC2 (mitochondrial pyruvate carrier 2)\; is predicted to encode a protein with the following domain: Mitochondrial pyruvate carrier.
1207	WBGene00018784	F54A3.5	Metabolism	Metabolism: mitochondria	Metabolism: mitochondria: unassigned	F54A3.5 is an ortholog of human MINOS1\; is predicted to encode a protein with the following domain: MICOS complex subunit Mic10.
1217	WBGene00018963	F56D2.1	Metabolism	Metabolism: mitochondria	Metabolism: mitochondria: protease	ucr-1 is an ortholog of human PMPCB (peptidase, mitochondrial processing beta subunit) and UQCRC1 (ubiquinol-cytochrome c reductase core protein 1)\; is predicted to have catalytic activity and metal ion binding activity\; localizes to the mitochondrion.
1219	WBGene00019007	F57B10.14	Metabolism	Metabolism: mitochondria	Metabolism: mitochondria: complex III	ucr-11 is an ortholog of human UQCR11 (ubiquinol-cytochrome c reductase, complex III subunit XI)\; is predicted to have ubiquinol-cytochrome-c reductase activity\; localizes to the mitochondrion.
1225	WBGene00019061	F58F12.1	Metabolism	Metabolism: mitochondria	Metabolism: mitochondria: complex V	F58F12.1 is an ortholog of human ATP5F1D (ATP synthase F1 subunit delta)\; is predicted to have proton-transporting ATP synthase activity, rotational mechanism\; localizes to the mitochondrion.
1253	WBGene00019401	K04G7.4	Metabolism	Metabolism: mitochondria	Metabolism: mitochondria: complex I	nuo-4 is an ortholog of human NDUFA10 (NADH:ubiquinone oxidoreductase subunit A10)\; is predicted to encode a protein with the following domains: P-loop containing nucleoside triphosphate hydrolase and Deoxynucleoside kinase domain.
1307	WBGene00020181	T02H6.11	Metabolism	Metabolism: mitochondria	Metabolism: mitochondria: complex III	T02H6.11 is an ortholog of human UQCRB (ubiquinol-cytochrome c reductase binding protein)\; is predicted to encode a protein with the following domains: Cytochrome b-c1 complex subunit 7 and Cytochrome b-c1 complex subunit 7 superfamily.
1323	WBGene00020275	T05H4.12	Metabolism	Metabolism: mitochondria	Metabolism: mitochondria: complex V	atp-4 is an ortholog of human ATP5PF (ATP synthase peripheral stalk subunit F6)\; is predicted to have proton transmembrane transporter activity.
1336	WBGene00020417	T10E9.7	Metabolism	Metabolism: mitochondria	Metabolism: mitochondria: complex I	nuo-2 is an ortholog of human NDUFS3 (NADH:ubiquinone oxidoreductase core subunit S3)\; is predicted to have NADH dehydrogenase (ubiquinone) activity\; is involved in determination of adult lifespan\; localizes to the mitochondrion\; is expressed in the reproductive system and the seam cell\; human orthologs of this gene are implicated in Leigh disease and mitochondrial complex I deficiency.
1340	WBGene00020499	T14B4.2	Metabolism	Metabolism: mitochondria	Metabolism: mitochondria: ribosome	mrps-18.C is an ortholog of human MRPS18C (mitochondrial ribosomal protein S18C)\; is predicted to be a structural constituent of ribosome.
1342	WBGene00020511	T14G11.3	Metabolism	Metabolism: mitochondria	Metabolism: mitochondria: unassigned	immt-1 is an ortholog of human IMMT\; is involved in cristae formation, mitochondrion morphogenesis, and response to reactive oxygen species\; localizes to the mitochondrial proton-transporting ATP synthase complex.
1350	WBGene00020679	T22B11.5	Metabolism	Metabolism: mitochondria	Metabolism: mitochondria: citric acid cycle	ogdh-1 is an ortholog of human OGDH and OGDHL\; is predicted to have oxoglutarate dehydrogenase (succinyl-transferring) activity\; localizes to the mitochondrion\; is expressed in several tissues, including the alimentary system, the head, the muscular system, the nervous system, and the reproductive system.
1353	WBGene00020717	T23B12.2	Metabolism	Metabolism: mitochondria	Metabolism: mitochondria: ribosome	mrpl-4 is an ortholog of human MRPL4 (mitochondrial ribosomal protein L4)\; is predicted to be a structural constituent of ribosome.
1396	WBGene00021248	Y22D7AL.10	Metabolism	Metabolism: mitochondria	Metabolism: mitochondria: chaperone	Y22D7AL.10 is an ortholog of human HSPE1 (heat shock protein family E (Hsp10) member 1)\; human HSPE1 exhibits chaperone binding activity.
1416	WBGene00021564	Y45G12B.3	Metabolism	Metabolism: mitochondria	Metabolism: mitochondria: unassigned	Y45G12B.3 is an ortholog of human L2HGDH\; is predicted to have 2-hydroxyglutarate dehydrogenase activity\; human orthologs of this gene are implicated in L-2-hydroxyglutaric aciduria.
1430	WBGene00021757	Y50D7A.9	Metabolism	Metabolism: mitochondria	Metabolism: mitochondria: gene expression	taco-1 is an ortholog of human TACO1\; human orthologs of this gene are implicated in cytochrome-c oxidase deficiency disease\; is predicted to encode a protein with the following domains: Transcriptional regulator TACO1-like, Integrase-like, N-terminal, Transcriptional regulator TACO1-like, domain 3, and YebC-like.
1435	WBGene00021829	Y54E10A.7	Metabolism	Metabolism: mitochondria	Metabolism: mitochondria: ribosome	mrpl-17 is an ortholog of human mRpL17\; is predicted to be a structural constituent of ribosome.
1449	WBGene00022045	Y66H1A.3	Metabolism	Metabolism: mitochondria	Metabolism: mitochondria: ribosome	mrpl-55 is an ortholog of human MRPL55 (mitochondrial ribosomal protein L55)\; is predicted to be a structural constituent of ribosome\; localizes to the mitochondrion.
1452	WBGene00022089	Y69A2AR.18	Metabolism	Metabolism: mitochondria	Metabolism: mitochondria: complex V	Y69A2AR.18 is an ortholog of human ATP5F1C (ATP synthase F1 subunit gamma)\; is predicted to have proton-transporting ATP synthase activity, rotational mechanism\; is expressed in several tissues, including the hypodermis, the muscular system, the nervous system, the pharynx, and the tail.
1457	WBGene00022126	Y71F9B.2	Metabolism	Metabolism: mitochondria	Metabolism: mitochondria: translocase	Y71F9B.2 is an ortholog of human TAMM41\; is predicted to have phosphatidate cytidylyltransferase activity.
1458	WBGene00022150	Y71G12B.10	Metabolism	Metabolism: mitochondria	Metabolism: mitochondria: unassigned	Y71G12B.10 is an ortholog of human HMGCL and HMGCLL1\; is predicted to have hydroxymethylglutaryl-CoA lyase activity.
1461	WBGene00022169	Y71H2AM.4	Metabolism	Metabolism: mitochondria	Metabolism: mitochondria: complex I	Y71H2AM.4 is an ortholog of human NDUFC2 (NADH:ubiquinone oxidoreductase subunit C2) and NDUFC2-KCTD14\; is predicted to have NADH dehydrogenase (ubiquinone) activity.
1462	WBGene00022170	Y71H2AM.5	Metabolism	Metabolism: mitochondria	Metabolism: mitochondria: complex IV	cox-6B is an ortholog of human COX6B1 (cytochrome c oxidase subunit 6B1)\; human orthologs of this gene are implicated in cytochrome-c oxidase deficiency disease\; is predicted to encode a protein with the following domains: Cytochrome c oxidase, subunit VIb and Cytochrome c oxidase, subunit VIb superfamily.
1474	WBGene00022373	Y92H12BR.8	Metabolism	Metabolism: mitochondria	Metabolism: mitochondria: ribosome	mrpl-15 is an ortholog of human MRPL15 (mitochondrial ribosomal protein L15)\; is predicted to be a structural constituent of ribosome.
1477	WBGene00022380	Y94H6A.8	Metabolism	Metabolism: mitochondria	Metabolism: mitochondria: complex I	Y94H6A.8 is an ortholog of human NDUFA12 (NADH:ubiquinone oxidoreductase subunit A12)\; is predicted to have NADH dehydrogenase (ubiquinone) activity and electron transfer activity\; localizes to the mitochondrion\; is expressed in the intestine and the nervous system\; human orthologs of this gene are implicated in Leigh disease.
1483	WBGene00022470	Y119C1B.4	Metabolism	Metabolism: mitochondria	Metabolism: mitochondria: ribosome	mrpl-19 is an ortholog of human MRPL19 (mitochondrial ribosomal protein L19)\; is predicted to be a structural constituent of ribosome.
1485	WBGene00022493	Y119D3B.16	Metabolism	Metabolism: mitochondria	Metabolism: mitochondria: ribosome	mrpl-45 is an ortholog of human MRPL45 (mitochondrial ribosomal protein L45)\; is predicted to encode a protein with the following domains: Tim44-like domain and NTF2-like domain superfamily.
1495	WBGene00022783	ZK652.2	Metabolism	Metabolism: mitochondria	Metabolism: mitochondria: translocase	tomm-7 is an ortholog of human TOMM7 (translocase of outer mitochondrial membrane 7)\; is involved in mitochondrion organization\; is expressed in the intestine and the pharynx.
1522	WBGene00044083	B0564.1	Metabolism	Metabolism: mitochondria	Metabolism: mitochondria: translocase	tin-9.2 is predicted to have metal ion binding activity\; is involved in inductive cell migration, regulation of growth, and reproduction\; localizes to the mitochondrion.
1540	WBGene00044648	R144.13	Metabolism	Metabolism: mitochondria	Metabolism: mitochondria: ubiquinone	R144.13 is an ortholog of human COQ10A and COQ10B\; is predicted to encode a protein with the following domains: Coenzyme Q-binding protein COQ10, START domain and START-like domain superfamily.
962	WBGene00015021	B0205.6	Metabolism	Metabolism: molybdenum cofactor	Metabolism: molybdenum cofactor	B0205.6 is an ortholog of human NFS1\; is predicted to have cysteine desulfurase activity and pyridoxal phosphate binding activity.
43	WBGene00000392	F49E8.4	Metabolism	Metabolism: nucleotide	Metabolism: nucleotide	cdd-2 is an ortholog of human CDA\; exhibits RNA binding activity, cytidine deaminase activity, and deoxycytidine deaminase activity\; is involved in several processes, including RNA modification, embryo development, and nucleobase-containing small molecule metabolic process\; is expressed in the intestine.
215	WBGene00002879	C29E4.8	Metabolism	Metabolism: nucleotide	Metabolism: nucleotide	let-754 is an ortholog of human AK2 (adenylate kinase 2)\; is predicted to have ATP binding activity and adenylate kinase activity\; is involved in negative regulation of protein kinase C signaling and regulation of establishment of cell polarity\; is expressed in several tissues, including the alimentary system, the epithelial system, the head, the nervous system, and the reproductive system\; human orthologs of this gene are implicated in reticular dysgenesis.
270	WBGene00003583	EEED8.8	Metabolism	Metabolism: nucleotide	Metabolism: nucleotide	ndx-6 is an ortholog of human NUDT9 (nudix hydrolase 9)\; is predicted to have hydrolase activity and metal ion binding activity.
467	WBGene00007236	C01G10.9	Metabolism	Metabolism: nucleotide	Metabolism: nucleotide	C01G10.9 is an ortholog of human MRI1\; is predicted to have S-methyl-5-thioribose-1-phosphate isomerase activity.
530	WBGene00008238	C50F4.16	Metabolism	Metabolism: nucleotide	Metabolism: nucleotide	C50F4.16 is an ortholog of human NUDT14 (nudix hydrolase 14)\; is predicted to have hydrolase activity.
540	WBGene00008443	E01F3.1	Metabolism	Metabolism: nucleotide	Metabolism: nucleotide	pde-3 is an ortholog of human PDE3A (phosphodiesterase 3A) and PDE3B (phosphodiesterase 3B)\; is predicted to have 3',5'-cyclic-nucleotide phosphodiesterase activity and metal ion binding activity\; is involved in several processes, including chemosensory behavior, chemotaxis, and determination of adult lifespan\; is expressed in the hypodermis, the intestine, and the nervous system.
562	WBGene00008765	F13G3.5	Metabolism	Metabolism: nucleotide	Metabolism: nucleotide	ttx-7 is an ortholog of human IMPA1 (inositol monophosphatase 1) and IMPA2 (inositol monophosphatase 2)\; is predicted to have inositol monophosphate 1-phosphatase activity and metal ion binding activity\; is involved in chemotaxis, protein localization to synapse, and thermotaxis\; localizes to the cytoplasm\; is expressed in several tissues, including the coelomocyte, the gonad, the hypodermis, the intestine, and the nervous system.
582	WBGene00009119	F25H2.5	Metabolism	Metabolism: nucleotide	Metabolism: nucleotide	ndk-1 is an ortholog of human NME1 (NME\/NM23 nucleoside diphosphate kinase 1)\; exhibits identical protein binding activity\; is involved in several processes, including positive regulation of MAPK cascade, positive regulation of vulval development, and regulation of cell migration\; is expressed in several tissues, including the alimentary system, the epithelial system, the excretory cell, the muscular system, and the nervous system.
593	WBGene00009256	F29F11.3	Metabolism	Metabolism: nucleotide	Metabolism: nucleotide	tut-2 is an ortholog of human CTU2\; is predicted to have tRNA binding activity.
644	WBGene00010083	F55B11.1	Metabolism	Metabolism: nucleotide	Metabolism: nucleotide	xdh-1 is an ortholog of human XDH\; is predicted to have several functions, including 2 iron, 2 sulfur cluster binding activity, flavin adenine dinucleotide binding activity, and oxidoreductase activity\; human orthologs of this gene are implicated in xanthinuria.
815	WBGene00012258	W04G3.5	Metabolism	Metabolism: nucleotide	Metabolism: nucleotide	W04G3.5 is an ortholog of human PRPSAP1 and PRPSAP2\; is predicted to have magnesium ion binding activity and ribose phosphate diphosphokinase activity\; is expressed in the intestine and the pharynx.
890	WBGene00013241	Y56A3A.29	Metabolism	Metabolism: nucleotide	Metabolism: nucleotide	ung-1 is an ortholog of human UNG (uracil DNA glycosylase)\; exhibits uracil DNA N-glycosylase activity\; is involved in base-excision repair\; localizes to the nucleus\; human orthologs of this gene are implicated in immunodeficiency with hyper IgM type 5.
1033	WBGene00016103	C25F6.3	Metabolism	Metabolism: nucleotide	Metabolism: nucleotide	dpyd-1 is an ortholog of human DPYD\; is predicted to have dihydropyrimidine dehydrogenase (NADP+) activity\; human orthologs of this gene are implicated in dihydropyrimidine dehydrogenase deficiency.
1305	WBGene00020113	R151.10	Metabolism	Metabolism: nucleotide	Metabolism: nucleotide	R151.10 is an ortholog of human PUDP (pseudouridine 5'-phosphatase)\; is predicted to have hydrolase activity\; localizes to the sarcoplasmic reticulum.
1463	WBGene00022171	Y71H2AM.6	Metabolism	Metabolism: nucleotide	Metabolism: nucleotide	Y71H2AM.6 is an ortholog of human Ppcs\; human PPCS exhibits phosphopantothenate--cysteine ligase activity.
1466	WBGene00022201	Y71H10B.1	Metabolism	Metabolism: nucleotide	Metabolism: nucleotide	Y71H10B.1 is an ortholog of human NT5C2 (5'-nucleotidase, cytosolic II) and NT5DC4\; is predicted to have metal ion binding activity\; is expressed in several tissues, including the alimentary system, the epithelial system, the muscular system, the nervous system, and the reproductive system.
547	WBGene00008506	F01G10.1	Metabolism	Metabolism: pentose phosphate pathway	Metabolism: pentose phosphate pathway	tkt-1 is an ortholog of human TKT and TKTL2\; is predicted to have catalytic activity\; is expressed in the intestine, the pharynx, and the reproductive system.
548	WBGene00008548	F07A11.5	Metabolism	Metabolism: pentose phosphate pathway	Metabolism: pentose phosphate pathway	F07A11.5 is an ortholog of human RBKS\; is predicted to have ATP binding activity, metal ion binding activity, and ribokinase activity.
802	WBGene00012015	T25B9.9	Metabolism	Metabolism: pentose phosphate pathway	Metabolism: pentose phosphate pathway	T25B9.9 is an ortholog of human Pgd\; is predicted to have NADP binding activity and phosphogluconate dehydrogenase (decarboxylating) activity\; is involved in defense response to Gram-negative bacterium and negative regulation of gene expression.
1399	WBGene00021286	Y24D9A.8	Metabolism	Metabolism: pentose phosphate pathway	Metabolism: pentose phosphate pathway	tald-1 is an ortholog of human TALDO1\; is predicted to have sedoheptulose-7-phosphate:D-glyceraldehyde-3-phosphate glyceronetransferase activity.
538	WBGene00008408	D2023.4	Metabolism	Metabolism: polyamine	Metabolism: polyamine	D2023.4 is an ortholog of human SAT1 (spermidine\/spermine N1-acetyltransferase 1) and SAT2 (spermidine\/spermine N1-acetyltransferase 2)\; human SAT2 exhibits diamine N-acetyltransferase activity and identical protein binding activity.
14	WBGene00000110	T05H4.13	Metabolism	Metabolism: short chain dehydrogenase	Metabolism: short chain dehydrogenase	alh-4 is an ortholog of human ALDH3A1 (aldehyde dehydrogenase 3 A1), ALDH3A2 (aldehyde dehydrogenase 3 A2), and ALDH3B1 (aldehyde dehydrogenase 3 B1)\; is predicted to have oxidoreductase activity, acting on the aldehyde or oxo group of donors, NAD or NADP as acceptor\; human orthologs of this gene are implicated in Sjogren-Larsson syndrome.
15	WBGene00000111	T08B1.3	Metabolism	Metabolism: short chain dehydrogenase	Metabolism: short chain dehydrogenase	alh-5 is an ortholog of human ALDH3A1 (aldehyde dehydrogenase 3 A1), ALDH3A2 (aldehyde dehydrogenase 3 A2), and ALDH3B1 (aldehyde dehydrogenase 3 B1)\; is predicted to have oxidoreductase activity, acting on the aldehyde or oxo group of donors, NAD or NADP as acceptor\; human orthologs of this gene are implicated in Sjogren-Larsson syndrome.
17	WBGene00000113	F45H10.1	Metabolism	Metabolism: short chain dehydrogenase	Metabolism: short chain dehydrogenase	alh-7 is an ortholog of human ALDH5A1 (aldehyde dehydrogenase 5 A1)\; is predicted to have oxidoreductase activity, acting on the aldehyde or oxo group of donors, NAD or NADP as acceptor\; is expressed in the hypodermis, the intestine, the nervous system, and the rectal gland cell\; human orthologs of this gene are implicated in succinic semialdehyde dehydrogenase deficiency.
19	WBGene00000115	F01F1.6	Metabolism	Metabolism: short chain dehydrogenase	Metabolism: short chain dehydrogenase	alh-9 is an ortholog of human ALDH7A1 (aldehyde dehydrogenase 7 A1)\; is predicted to have aldehyde dehydrogenase (NAD) activity\; is expressed in the ABa and the seam cell.
105	WBGene00000976	F36H9.3	Metabolism	Metabolism: short chain dehydrogenase	Metabolism: short chain dehydrogenase	dhs-13 is an ortholog of human DHRS2 (dehydrogenase\/reductase 2), DHRS4 (dehydrogenase\/reductase 4), and DHRS4L2 (dehydrogenase\/reductase 4 like 2)\; human DHRS4 exhibits oxidoreductase activity and signaling receptor binding activity.
106	WBGene00000987	Y60A3A.10	Metabolism	Metabolism: short chain dehydrogenase	Metabolism: short chain dehydrogenase	dhs-24 is affected by several genes including daf-2, let-7, and gld-1 based on microarray, proteomic, and RNA-seq studies\; is affected by five chemicals including Rotenone, Alovudine, and Chlorpyrifos based on RNA-seq and microarray studies\; is predicted to encode a protein with the following domains: Short-chain dehydrogenase\/reductase SDR and NAD(P)-binding domain superfamily.
107	WBGene00000993	T25G12.7	Metabolism	Metabolism: short chain dehydrogenase	Metabolism: short chain dehydrogenase	dhs-30 is an ortholog of human DHRS7B (dehydrogenase\/reductase 7B)\; is predicted to encode a protein with the following domains: Short-chain dehydrogenase\/reductase SDR and NAD(P)-binding domain superfamily.
1046	WBGene00016274	C30G12.2	Metabolism	Metabolism: short chain dehydrogenase	Metabolism: short chain dehydrogenase	C30G12.2 is enriched in the intestine based on SAGE, tiling array, RNA-seq, and microarray studies\; is affected by several genes including daf-2, glp-1, and daf-12 based on proteomic, microarray, tiling array, and RNA-seq studies\; is affected by twenty-two chemicals including Ethanol, tryptophan, and 1-methylnicotinamide based on RNA-seq and microarray studies\; is predicted to encode a protein with the following domains: Short-chain dehydrogenase\/reductase SDR and NAD(P)-binding domain superfamily.
1328	WBGene00020369	T08H10.1	Metabolism	Metabolism: short chain dehydrogenase	Metabolism: short chain dehydrogenase	T08H10.1 is an ortholog of human AKR1C1 (aldo-keto reductase family 1 member C1), AKR1C2 (aldo-keto reductase family 1 member C2), and AKR1D1 (aldo-keto reductase family 1 member D1)\; is predicted to have oxidoreductase activity.
6	WBGene00000040	ZK455.1	Metabolism	Metabolism: unassigned	Metabolism: unassigned	aco-1 is an ortholog of human ACO1\; exhibits RNA binding activity and aconitate hydratase activity\; is involved in tricarboxylic acid metabolic process\; localizes to the cytosol\; is expressed in the hypodermis and the intestine.
21	WBGene00000138	B0019.1	Metabolism	Metabolism: unassigned	Metabolism: unassigned	amx-2 is an ortholog of human KDM1B (lysine demethylase 1B)\; is predicted to have oxidoreductase activity\; is expressed in several tissues, including the alimentary system, the nervous system, and the reproductive system.
218	WBGene00002983	C54G7.3	Metabolism	Metabolism: unassigned	Metabolism: unassigned	lgx-1 is predicted to have hydrolase activity, acting on carbon-nitrogen (but not peptide) bonds\; is expressed in the somatic cell.
422	WBGene00006601	Y17G7B.7	Metabolism	Metabolism: unassigned	Metabolism: unassigned	tpi-1 is an ortholog of human TPI1\; is predicted to have triose-phosphate isomerase activity\; is involved in cell redox homeostasis and determination of adult lifespan\; localizes to the intracellular\; human orthologs of this gene are implicated in triosephosphate isomerase deficiency.
460	WBGene00007143	B0334.3	Metabolism	Metabolism: unassigned	Metabolism: unassigned	B0334.3 is an ortholog of human HACL1\; is predicted to have catalytic activity, magnesium ion binding activity, and thiamine pyrophosphate binding activity.
473	WBGene00007330	C05C10.3	Metabolism	Metabolism: unassigned	Metabolism: unassigned	C05C10.3 is an ortholog of human OXCT1 and OXCT2\; is predicted to have 3-oxoacid CoA-transferase activity\; localizes to the mitochondrion\; is expressed in the anal depressor muscle, the body wall musculature, the pharynx, and the reproductive system.
500	WBGene00007780	C27D8.4	Metabolism	Metabolism: unassigned	Metabolism: unassigned	C27D8.4 is predicted to have catalytic activity and coenzyme binding activity\; is expressed in the intestine and the pharynx.
721	WBGene00011029	R05D7.4	Metabolism	Metabolism: unassigned	Metabolism: unassigned	abhd-11.2 is an ortholog of human ABHD11 (abhydrolase domain containing 11)\; is predicted to have hydrolase activity.
724	WBGene00011058	R06C1.2	Metabolism	Metabolism: unassigned	Metabolism: unassigned	fdps-1 is an ortholog of human FDPS\; is predicted to have transferase activity\; is expressed in the germ line.
807	WBGene00012149	VF13D12L.3	Metabolism	Metabolism: unassigned	Metabolism: unassigned	VF13D12L.3 is predicted to have oxidoreductase activity.
821	WBGene00012344	W08E3.3	Metabolism	Metabolism: unassigned	Metabolism: unassigned	ola-1 is an ortholog of human OLA1\; is predicted to have several functions, including hydrolase activity, metal ion binding activity, and nucleoside phosphate binding activity\; localizes to the endoplasmic reticulum\; is expressed in the anal depressor muscle, the hypodermis, and the intestine.
870	WBGene00013030	Y49E10.4	Metabolism	Metabolism: unassigned	Metabolism: unassigned	Y49E10.4 is an ortholog of human PDIA6 (protein disulfide isomerase family A member 6)\; is predicted to have isomerase activity.
903	WBGene00013376	Y62E10A.6	Metabolism	Metabolism: unassigned	Metabolism: unassigned	Y62E10A.6 is an ortholog of human FDXR\; is predicted to have NADPH-adrenodoxin reductase activity.
996	WBGene00015565	C07D8.6	Metabolism	Metabolism: unassigned	Metabolism: unassigned	C07D8.6 is an ortholog of human AKR1C1 (aldo-keto reductase family 1 member C1), AKR1C2 (aldo-keto reductase family 1 member C2), and AKR1D1 (aldo-keto reductase family 1 member D1)\; is predicted to have oxidoreductase activity\; is expressed in the germ line.
1017	WBGene00015915	C17G10.1	Metabolism	Metabolism: unassigned	Metabolism: unassigned	C17G10.1 is an ortholog of human OGFOD1\; is predicted to have L-ascorbic acid binding activity, iron ion binding activity, and oxidoreductase activity, acting on paired donors, with incorporation or reduction of molecular oxygen, 2-oxoglutarate as one donor, and incorporation of one atom each of oxygen into both donors\; is expressed in the hypodermis, the intestine, and the nervous system.
1161	WBGene00018146	F37C4.6	Metabolism	Metabolism: unassigned	Metabolism: unassigned	F37C4.6 is an ortholog of human PYROXD2\; is predicted to have oxidoreductase activity.
1195	WBGene00018678	F52C12.1	Metabolism	Metabolism: unassigned	Metabolism: unassigned	F52C12.1 is an ortholog of human TDP1\; is predicted to have exonuclease activity and phosphoric diester hydrolase activity\; human orthologs of this gene are implicated in spinocerebellar ataxia type 1 with axonal neuropathy.
1270	WBGene00019599	K09H11.1	Metabolism	Metabolism: unassigned	Metabolism: unassigned	acds-10 is an ortholog of human ACAD10 (acyl-CoA dehydrogenase 10)\; is predicted to have flavin adenine dinucleotide binding activity, hydrolase activity, and oxidoreductase activity, acting on the CH-CH group of donors\; is expressed in several tissues, including the hypodermis, the intestine, the nervous system, and the vulval precursor cell.
1302	WBGene00020089	R119.3	Metabolism	Metabolism: unassigned	Metabolism: unassigned	R119.3 is an ortholog of human DHRS2 (dehydrogenase\/reductase 2), DHRS4 (dehydrogenase\/reductase 4), and DHRS4L2 (dehydrogenase\/reductase 4 like 2)\; localizes to the mitochondrion.
1356	WBGene00020765	T24C12.3	Metabolism	Metabolism: unassigned	Metabolism: unassigned	T24C12.3 is predicted to have hydrolase activity, acting on glycosyl bonds.
1429	WBGene00021750	Y50D4C.6	Metabolism	Metabolism: unassigned	Metabolism: unassigned	Y50D4C.6 is an ortholog of human ADO\; is predicted to have oxidoreductase activity, acting on single donors with incorporation of molecular oxygen, incorporation of two atoms of oxygen.
1499	WBGene00022814	ZK742.4	Metabolism	Metabolism: unassigned	Metabolism: unassigned	ZK742.4 is predicted to have FMN binding activity and oxidoreductase activity.
140	WBGene00001484	T07D1.4	mRNA functions	mRNA functions: binding	mRNA functions: binding: ZF	fox-1 is an ortholog of human RBFOX1 (RNA binding fox-1 homolog 1) and RBFOX3 (RNA binding fox-1 homolog 3)\; exhibits poly(A) binding activity, poly(G) binding activity, and poly(U) RNA binding activity\; is involved in several processes, including dosage compensation by hypoactivation of X chromosome, mRNA metabolic process, and mating behavior\; localizes to the nucleus\; is expressed in several tissues, including the alimentary system, the head, the male, the muscular system, and the nervous system.
198	WBGene00002077	C53D5.6	mRNA functions	mRNA functions: binding	mRNA functions: binding: unassigned	imb-3 is an ortholog of human IPO5 (importin 5) and RANBP6 (RAN binding protein 6)\; human IPO5 exhibits RNA binding activity.
300	WBGene00003993	B0523.3	mRNA functions	mRNA functions: binding	mRNA functions: binding: unassigned	pgl-2 localizes to the P granule\; is expressed in the germ line.
482	WBGene00007463	C08H9.2	mRNA functions	mRNA functions: binding	mRNA functions: binding: KH	vgln-1 is an ortholog of human HDLBP\; is predicted to have RNA binding activity.
525	WBGene00008134	C47B2.9	mRNA functions	mRNA functions: binding	mRNA functions: binding: unassigned	C47B2.9 is an ortholog of human C6orf203\; is predicted to have RNA binding activity.
654	WBGene00010233	F58B3.7	mRNA functions	mRNA functions: binding	mRNA functions: binding: RBM	rbm-17 is an ortholog of human RBM17 (RNA binding motif protein 17)\; is predicted to have RNA binding activity.
856	WBGene00012904	Y46G5A.13	mRNA functions	mRNA functions: binding	mRNA functions: binding: RBM	tiar-2 is an ortholog of human TIA1 (TIA1 cytotoxic granule associated RNA binding protein) and TIAL1 (TIA1 cytotoxic granule associated RNA binding protein like 1)\; is predicted to have RNA binding activity\; is involved in several processes, including determination of adult lifespan, hyperosmotic response, and nematode larval development\; localizes to the cytoplasmic stress granule and nucleus.
899	WBGene00013325	Y57G11C.36	mRNA functions	mRNA functions: binding	mRNA functions: binding: KH	Y57G11C.36 is an ortholog of human QKI\; is predicted to have RNA binding activity.
950	WBGene00014165	ZK945.3	mRNA functions	mRNA functions: binding	mRNA functions: binding: PUF	puf-12 is an ortholog of human PUM3 (pumilio RNA binding 3)\; is predicted to have RNA binding activity.
1101	WBGene00017085	E01A2.2	mRNA functions	mRNA functions: binding	mRNA functions: binding: unassigned	E01A2.2 is an ortholog of human SRRT\; human SRRT exhibits RNA binding activity.
1264	WBGene00019509	K07H8.9	mRNA functions	mRNA functions: binding	mRNA functions: binding: KH	K07H8.9 is predicted to have RNA binding activity.
1373	WBGene00020953	W02G9.3	mRNA functions	mRNA functions: binding	mRNA functions: binding: unassigned	W02G9.3 is an ortholog of human THUMPD1\; is predicted to have RNA binding activity.
1440	WBGene00021921	Y55F3AM.3	mRNA functions	mRNA functions: binding	mRNA functions: binding: RBM	rbm-39 is an ortholog of human RBM23 (RNA binding motif protein 23) and RBM39 (RNA binding motif protein 39)\; is predicted to have RNA binding activity\; is expressed in the nervous system, the pharynx, and the tail.
1586	WBGene00271694	T10E9.14	mRNA functions	mRNA functions: binding	mRNA functions: binding: unassigned	T10E9.14 is predicted to have RNA binding activity.
750	WBGene00011281	R74.7	mRNA functions	mRNA functions: methylation	mRNA functions: methylation: unassigned	R74.7 is an ortholog of human FTSJ1 (FtsJ RNA methyltransferase homolog 1)\; is predicted to have tRNA methyltransferase activity\; is expressed in the body wall musculature, the intestine, and the tail\; human orthologs of this gene are implicated in non-syndromic X-linked intellectual disability.
780	WBGene00011631	T08G11.4	mRNA functions	mRNA functions: methylation	mRNA functions: methylation: cap	T08G11.4 is an ortholog of human TGS1 (trimethylguanosine synthase 1)\; is predicted to have methyltransferase activity.
44	WBGene00000411	R06F6.1	mRNA functions	mRNA functions: processing	mRNA functions: processing: unassigned	cdl-1 is an ortholog of human Slbp\; exhibits mRNA 3'-UTR binding activity\; is involved in apoptotic process, embryo development, and mitotic chromosome condensation\; is expressed widely.
54	WBGene00000472	F33A8.3	mRNA functions	mRNA functions: processing	mRNA functions: processing: cold shock	cey-1 is an ortholog of human YBX1 (Y-box binding protein 1), YBX2 (Y-box binding protein 2), and YBX3 (Y-box binding protein 3)\; is predicted to have DNA binding activity\; localizes to the endoplasmic reticulum\; is expressed in the germ line, the muscle cell, the pharynx, and the somatic cell.
103	WBGene00000940	Y113G7A.9	mRNA functions	mRNA functions: processing	mRNA functions: processing: decapping	dcs-1 is an ortholog of human DcpS\; exhibits RNA 7-methylguanosine cap binding activity, hydrolase activity, acting on acid anhydrides, and sulfate adenylyltransferase (ADP) activity\; is involved in several processes, including mRNA catabolic process, purine ribonucleotide metabolic process, and response to heat\; localizes to the cytoplasm and nucleus.
165	WBGene00001808	T10G3.6	mRNA functions	mRNA functions: processing	mRNA functions: processing: LSM	gut-2 is an ortholog of human LSM2 (LSM2 homolog, U6 small nuclear RNA and mRNA degradation associated)\; is predicted to have RNA binding activity.
170	WBGene00001840	C26D10.2	mRNA functions	mRNA functions: processing	mRNA functions: processing: export	hel-1 is an ortholog of human DDX39A (DExD-box helicase 39A)\; exhibits transcription factor binding activity\; is involved in determination of adult lifespan and positive regulation of gene expression\; localizes to the nucleus and transcription factor complex\; is expressed in several tissues, including the alimentary system, the hypodermis, the muscular system, the nervous system, and the reproductive system.
240	WBGene00003389	K03H1.2	mRNA functions	mRNA functions: processing	mRNA functions: processing: helicase	mog-1 is an ortholog of human DHX38 (DEAH-box helicase 38)\; is predicted to have ATP binding activity, helicase activity, and nucleic acid binding activity\; is involved in feminization of hermaphroditic germ-line\; is expressed widely.
285	WBGene00003902	Y106G6H.2	mRNA functions	mRNA functions: processing	mRNA functions: processing: polyadenylation	pab-1 is an ortholog of human PABPC4 (poly(A) binding protein cytoplasmic 4)\; exhibits mRNA binding activity and protein C-terminus binding activity\; is involved in several processes, including establishment of mitotic spindle localization, gamete generation, and regulation of cell cycle process\; localizes to the P granule, P-body, and polysome\; is expressed in the intestine.
328	WBGene00004386	K08D10.3	mRNA functions	mRNA functions: processing	mRNA functions: processing: snRNP	rnp-3 is an ortholog of human SNRPA\; is predicted to have RNA binding activity.
329	WBGene00004388	K02F3.11	mRNA functions	mRNA functions: processing	mRNA functions: processing: splicing	rnp-5 is an ortholog of human RNPS1 (RNA binding protein with serine rich domain 1)\; is predicted to have RNA binding activity.
350	WBGene00004699	W02B12.2	mRNA functions	mRNA functions: processing	mRNA functions: processing: splicing	rsp-2 is an ortholog of human SRSF4 (serine and arginine rich splicing factor 4), SRSF5 (serine and arginine rich splicing factor 5), and SRSF6 (serine and arginine rich splicing factor 6)\; is predicted to have RNA binding activity\; is involved in several processes, including gonad development, nematode larval development, and regulation of growth rate\; localizes to the nucleus\; is expressed widely.
351	WBGene00004706	F28D9.1	mRNA functions	mRNA functions: processing	mRNA functions: processing: splicing	rsr-1 is an ortholog of human SRRM1\; is expressed in the hypodermis\; human SRRM1 exhibits RNA binding activity.
361	WBGene00004806	T27F2.1	mRNA functions	mRNA functions: processing	mRNA functions: processing: splicing	skp-1 is an ortholog of human SNW1 (SNW domain containing 1)\; is involved in several processes, including animal organ development, embryo development, and germ cell development\; is expressed in several tissues, including the alimentary system, the hypodermis, the muscle cell, and the somatic nervous system.
364	WBGene00004914	Y116A8C.42	mRNA functions	mRNA functions: processing	mRNA functions: processing: snRNP	snr-1 is an ortholog of human SNRPD3 (small nuclear ribonucleoprotein D3 polypeptide)\; localizes to the P granule\; is expressed in several tissues, including the alimentary system, the coelomocyte, the epithelial system, the muscular system, and the reproductive system.
365	WBGene00004918	ZK652.1	mRNA functions	mRNA functions: processing	mRNA functions: processing: snRNP	snr-5 is an ortholog of human SNRPF (small nuclear ribonucleoprotein polypeptide F)\; is predicted to have RNA binding activity\; is expressed in several tissues, including the alimentary system, the epithelial system, the muscular system, the nervous system, and the reproductive system.
366	WBGene00004919	Y49E10.15	mRNA functions	mRNA functions: processing	mRNA functions: processing: snRNP	snr-6 is an ortholog of human SNRPE (small nuclear ribonucleoprotein polypeptide E)\; is predicted to have RNA binding activity\; localizes to the P granule\; is expressed in the gonad.
367	WBGene00004920	Y71F9B.4	mRNA functions	mRNA functions: processing	mRNA functions: processing: snRNP	snr-7 is an ortholog of human SNRPG (small nuclear ribonucleoprotein polypeptide G)\; is predicted to have RNA binding activity\; localizes to the P granule\; is expressed in the gonad.
399	WBGene00006481	D1054.15	mRNA functions	mRNA functions: processing	mRNA functions: processing: splicing	plrg-1 is an ortholog of human PLRG1 (pleiotropic regulator 1)\; is expressed in the head, the intestine, the nervous system, and the tail\; is predicted to encode a protein with the following domains: WD40 repeat, WD40\/YVTN repeat-like-containing domain superfamily, G-protein beta WD-40 repeat, and WD40-repeat-containing domain superfamily.
425	WBGene00006698	Y116A8C.35	mRNA functions	mRNA functions: processing	mRNA functions: processing: splicing	uaf-2 is an ortholog of human AD000671.6, U2AF1 (U2 small nuclear RNA auxiliary factor 1), and U2AF1L4\; exhibits pre-mRNA 3'-splice site binding activity\; is expressed in several tissues, including the alimentary system, the excretory cell, the muscular system, the nervous system, and the reproductive system.
488	WBGene00007603	C15C6.4	mRNA functions	mRNA functions: processing	mRNA functions: processing: nuclease	C15C6.4 is an ortholog of human POP4\; is predicted to have RNA binding activity and ribonuclease P activity.
496	WBGene00007702	C24H11.5	mRNA functions	mRNA functions: processing	mRNA functions: processing: snRNP	C24H11.5 is an ortholog of human GEMIN7 (gem nuclear organelle associated protein 7)\; is predicted to encode a protein with the following domain: SMN complex, gem-associated protein 7.
512	WBGene00007961	C35D6.4	mRNA functions	mRNA functions: processing	mRNA functions: processing: unassigned	C35D6.4 is an ortholog of human ZFP36L1 (ZFP36 ring finger protein like 1) and ZFP36L2 (ZFP36 ring finger protein like 2)\; is predicted to have metal ion binding activity.
513	WBGene00007972	C36B1.5	mRNA functions	mRNA functions: processing	mRNA functions: processing: unassigned	prp-4 is an ortholog of human PRPF4 (pre-mRNA processing factor 4)\; human orthologs of this gene are implicated in retinitis pigmentosa 70\; is predicted to encode a protein with the following domains: WD40 repeat, Pre-mRNA processing factor 4 (PRP4)-like, WD40\/YVTN repeat-like-containing domain superfamily, G-protein beta WD-40 repeat, U4\/U6 small nuclear ribonucleoprotein Prp4, PRP4-like superfamily, and WD40-repeat-containing domain superfamily.
523	WBGene00008119	C46F11.4	mRNA functions	mRNA functions: processing	mRNA functions: processing: helicase	C46F11.4 is an ortholog of human DDX42 (DEAD-box helicase 42)\; is predicted to have ATP binding activity and nucleic acid binding activity.
594	WBGene00009289	F31D4.1	mRNA functions	mRNA functions: processing	mRNA functions: processing: RNA exosome	exos-7 is an ortholog of human EXOSC7 (exosome component 7)\; is predicted to have exonuclease activity\; is expressed in motor neurons.
685	WBGene00010629	K07C5.6	mRNA functions	mRNA functions: processing	mRNA functions: processing: splicing	K07C5.6 is an ortholog of human SLU7 (SLU7 homolog, splicing factor)\; is predicted to have nucleic acid binding activity and zinc ion binding activity.
703	WBGene00010844	M03C11.7	mRNA functions	mRNA functions: processing	mRNA functions: processing: splicing	prp-3 is an ortholog of human PRPF3 (pre-mRNA processing factor 3)\; human orthologs of this gene are implicated in retinitis pigmentosa 18\; human PRPF3 exhibits identical protein binding activity.
791	WBGene00011758	T13H5.4	mRNA functions	mRNA functions: processing	mRNA functions: processing: splicing	T13H5.4 is an ortholog of human SF3A3 (splicing factor 3a subunit 3)\; is predicted to have RNA binding activity.
820	WBGene00012342	W08D2.7	mRNA functions	mRNA functions: processing	mRNA functions: processing: helicase	mtr-4 is an ortholog of human MTREX (Mtr4 exosome RNA helicase)\; is predicted to have ATP binding activity, RNA binding activity, and RNA helicase activity\; is expressed in the PVDL, the PVDR, the intestine, and the pharynx.
832	WBGene00012556	Y37D8A.18	mRNA functions	mRNA functions: processing	mRNA functions: processing: snRNP	mrps-10 is an ortholog of human MRPS10 (mitochondrial ribosomal protein S10)\; is predicted to encode a protein with the following domains: Ribosomal protein S10 domain and Ribosomal protein S10 domain superfamily.
908	WBGene00013422	Y66A7A.2	mRNA functions	mRNA functions: processing	mRNA functions: processing: nuclease	Y66A7A.2 is an ortholog of human POP5\; is predicted to have ribonuclease P activity.
940	WBGene00014015	ZK632.7	mRNA functions	mRNA functions: processing	mRNA functions: processing: nuclease	panl-3 is an ortholog of human PAN3\; is predicted to have ATP binding activity\; is involved in reproduction.
1013	WBGene00015813	C16A3.8	mRNA functions	mRNA functions: processing	mRNA functions: processing: export	thoc-2 is an ortholog of human THOC2 (THO complex 2)\; is predicted to encode a protein with the following domains: THO complex, subunitTHOC2, C-terminal, THO complex, subunitTHOC2, N-terminal, and THO complex subunit 2, N-terminal domain.
1018	WBGene00015941	C18A3.3	mRNA functions	mRNA functions: processing	mRNA functions: processing: snRNP	C18A3.3 is an ortholog of human EBNA1BP2\; human EBNA1BP2 exhibits RNA binding activity.
1029	WBGene00016073	C24H12.4	mRNA functions	mRNA functions: processing	mRNA functions: processing: helicase	C24H12.4 is an ortholog of human DDX56 (DEAD-box helicase 56)\; is predicted to have ATP binding activity and nucleic acid binding activity.
1072	WBGene00016721	C46G7.1	mRNA functions	mRNA functions: processing	mRNA functions: processing: nuclease	C46G7.1 is an ortholog of human RNASEK\; is predicted to have endoribonuclease activity.
1077	WBGene00016837	C50F2.3	mRNA functions	mRNA functions: processing	mRNA functions: processing: splicing	syf-1 is an ortholog of human XAB2\; is expressed in several tissues, including the alimentary system, the head, the hypodermis, the nervous system, and the reproductive system\; is predicted to encode a protein with the following domains: HAT (Half-A-TPR) repeat and Tetratricopeptide-like helical domain superfamily.
1114	WBGene00017238	F08B4.7	mRNA functions	mRNA functions: processing	mRNA functions: processing: snRNP	F08B4.7 is an ortholog of human SNRPC (small nuclear ribonucleoprotein polypeptide C)\; is predicted to have RNA binding activity and zinc ion binding activity.
1120	WBGene00017313	F09G2.4	mRNA functions	mRNA functions: processing	mRNA functions: processing: polyadenylation	cpsf-2 is an ortholog of human CPSF2\; is predicted to have RNA binding activity\; is expressed in the anal depressor muscle, the body wall musculature, the hypodermis, and the pharynx.
1137	WBGene00017620	F20A1.9	mRNA functions	mRNA functions: processing	mRNA functions: processing: hnRNP	tofu-2 is an ortholog of human HNRNPUL2, HNRNPU, and HNRNPUL2-BSCL2\; is predicted to have ATP binding activity.
1189	WBGene00018625	F49D11.1	mRNA functions	mRNA functions: processing	mRNA functions: processing: splicing	prp-17 is an ortholog of human CDC40 (cell division cycle 40)\; human CDC40 exhibits RNA binding activity.
1206	WBGene00018778	F53H1.4	mRNA functions	mRNA functions: processing	mRNA functions: processing: snRNP	F53H1.4 is an ortholog of human INTS12 (integrator complex subunit 12)\; is predicted to have metal ion binding activity\; is expressed in the gonad.
1238	WBGene00019245	H27M09.1	mRNA functions	mRNA functions: processing	mRNA functions: processing: helicase	sacy-1 is an ortholog of human DDX41 (DEAD-box helicase 41)\; is predicted to have several functions, including ATP binding activity, helicase activity, and nucleic acid binding activity\; localizes to the cytoplasm and nucleus\; is expressed in the hypodermis, the intestine, and the somatic cell.
1241	WBGene00019249	H28G03.1	mRNA functions	mRNA functions: processing	mRNA functions: processing: hnRNP	H28G03.1 is an ortholog of human HNRNPA3 (heterogeneous nuclear ribonucleoprotein A3), HNRNPA1L2 (heterogeneous nuclear ribonucleoprotein A1-like 2), and HNRNPA1\; is predicted to have RNA binding activity\; human orthologs of this gene are implicated in amyotrophic lateral sclerosis type 20 and inclusion body myopathy with Paget disease of bone and frontotemporal dementia.
1245	WBGene00019264	H35B03.2	mRNA functions	mRNA functions: processing	mRNA functions: processing: nuclease	H35B03.2 is an ortholog of human Rpp30\; is predicted to have ribonuclease activity.
1283	WBGene00019762	M03F8.3	mRNA functions	mRNA functions: processing	mRNA functions: processing: splicing	M03F8.3 is an ortholog of human CRNKL1 (crooked neck pre-mRNA splicing factor 1)\; is expressed in several tissues, including the alimentary system, the hypodermis, the muscular system, the nervous system, and the reproductive system\; human CRNKL1 exhibits RNA binding activity.
1321	WBGene00020263	T05E8.3	mRNA functions	mRNA functions: processing	mRNA functions: processing: helicase	let-355 is an ortholog of human DHX33 (DEAH-box helicase 33)\; is predicted to have ATP binding activity, helicase activity, and nucleic acid binding activity.
1338	WBGene00020475	T13B5.8	mRNA functions	mRNA functions: processing	mRNA functions: processing: snRNP	sut-1 localizes to the cytoplasm and nucleus\; is expressed in the nervous system\; is used to study tauopathy.
1348	WBGene00020601	T20B12.3	mRNA functions	mRNA functions: processing	mRNA functions: processing: splicing	T20B12.3 is an ortholog of human NOC4L (nucleolar complex associated 4 homolog)\; human NOC4L exhibits RNA binding activity.
1378	WBGene00021004	W03F9.10	mRNA functions	mRNA functions: processing	mRNA functions: processing: splicing	sftb-2 is an ortholog of human SF3B2 (splicing factor 3b subunit 2)\; is expressed in several tissues, including the alimentary system, the epithelial system, the muscular system, the nervous system, and the reproductive system\; human SF3B2 exhibits RNA binding activity.
1397	WBGene00021277	Y23H5B.6	mRNA functions	mRNA functions: processing	mRNA functions: processing: helicase	Y23H5B.6 is an ortholog of human DDX10 (DEAD-box helicase 10)\; is predicted to have ATP binding activity, RNA binding activity, and helicase activity.
1404	WBGene00021365	Y37E11AM.1	mRNA functions	mRNA functions: processing	mRNA functions: processing: helicase	smgl-2 is an ortholog of human DHX34 (DExH-box helicase 34)\; is predicted to have ATP binding activity and helicase activity\; is involved in nuclear-transcribed mRNA catabolic process.
1424	WBGene00021667	Y48G1BM.1	mRNA functions	mRNA functions: processing	mRNA functions: processing: snRNP	snpc-3.2 is an ortholog of human SNAPC3 (small nuclear RNA activating complex polypeptide 3)\; is predicted to encode a protein with the following domain: snRNA-activating protein complex, subunit 3.
1497	WBGene00022792	ZK686.2	mRNA functions	mRNA functions: processing	mRNA functions: processing: helicase	ZK686.2 is an ortholog of human DDX51\; is predicted to have ATP binding activity, RNA binding activity, and helicase activity\; is expressed in the nervous system.
1562	WBGene00194706	C53A5.16	mRNA functions	mRNA functions: processing	mRNA functions: processing: polyadenylation	C53A5.16 is an ortholog of human TENT2 (terminal nucleotidyltransferase 2).
110	WBGene00001000	C18A11.7	Muscle function	Muscle function	Muscle function	dim-1 is an ortholog of human TTN, MYBPC2, and MYBPC3\; is expressed in the body wall musculature\; human TTN exhibits several functions, including cellular protein modification process, cytoskeletal protein binding activity, and enzyme binding activity.
214	WBGene00002348	R06C7.10	Muscle function	Muscle function	Muscle function	myo-1 is an ortholog of human MYH3 (myosin heavy chain 3), MYH15 (myosin heavy chain 15), and MYH7B (myosin heavy chain 7B)\; is a structural constituent of muscle\; is involved in inositol lipid-mediated signaling, muscle contraction, and pharyngeal pumping\; localizes to the striated muscle myosin thick filament\; is expressed in the pharynx\; human orthologs of this gene are implicated in several diseases, including Carney complex, intrinsic cardiomyopathy (multiple), and muscle tissue disease (multiple).
237	WBGene00003369	C36E6.3	Muscle function	Muscle function	Muscle function	mlc-1 is an ortholog of human MYL10, MYLPF, and MYL5\; is predicted to have calcium ion binding activity\; is involved in several processes, including locomotion, muscle organ development, and nematode larval development\; localizes to the muscle myosin complex\; is expressed in the anal depressor muscle, the body wall musculature, the pharynx, and the vulval muscle\; human orthologs of this gene are implicated in hypertrophic cardiomyopathy 10.
238	WBGene00003370	C36E6.5	Muscle function	Muscle function	Muscle function	mlc-2 is an ortholog of human MYL10, MYLPF, and MYL5\; is predicted to have calcium ion binding activity\; is involved in several processes, including locomotion, nematode larval development, and regulation of muscle contraction\; is expressed in the body wall musculature, the pharynx, and the vulval muscle\; human orthologs of this gene are implicated in hypertrophic cardiomyopathy 10.
420	WBGene00006587	F53A9.10	Muscle function	Muscle function	Muscle function	tnt-2 is an ortholog of human TNNT1, TNNT2 (troponin T2, cardiac type), and TNNT3 (troponin T3, fast skeletal type)\; is expressed in the muscular system and the reproductive system\; human TNNT3 exhibits calcium-dependent protein binding activity, troponin C binding activity, and troponin I binding activity.
421	WBGene00006588	C14F5.3	Muscle function	Muscle function	Muscle function	tnt-3 is an ortholog of human TNNT1, TNNT2 (troponin T2, cardiac type), and TNNT3 (troponin T3, fast skeletal type)\; human TNNT3 exhibits calcium-dependent protein binding activity, troponin C binding activity, and troponin I binding activity.
788	WBGene00011734	T12D8.6	Muscle function	Muscle function	Muscle function	mlc-5 is an ortholog of human MYL6B, MYL6, and MYL3\; is predicted to have calcium ion binding activity\; is involved in mitotic cytokinesis\; localizes to the actin cytoskeleton\; is expressed in several tissues, including the alimentary system, the epithelial system, the nervous system, and the reproductive system.
466	WBGene00007201	NA	NA	NA	NA	NA
485	WBGene00007532	NA	NA	NA	NA	NA
497	WBGene00007706	NA	NA	NA	NA	NA
545	WBGene00008503	NA	NA	NA	NA	NA
1052	WBGene00016357	NA	NA	NA	NA	NA
1056	WBGene00016434	NA	NA	NA	NA	NA
1063	WBGene00016571	NA	NA	NA	NA	NA
1148	WBGene00017812	NA	NA	NA	NA	NA
1352	WBGene00020704	NA	NA	NA	NA	NA
1557	WBGene00185075	NA	NA	NA	NA	NA
435	WBGene00006769	Y37E11C.1	Neuronal function	Neuronal function: development	Neuronal function: development	unc-33 is an ortholog of human CRMP1, DPYSL4, and DPYSL2\; exhibits filamin binding activity\; is involved in axon guidance\; localizes to the neuron projection\; is expressed in several tissues, including the amphid sensillum, the nervous system, the neuroblast, and the pharyngeal cell.
436	WBGene00006773	W02D3.9	Neuronal function	Neuronal function: development	Neuronal function: development	unc-37 is an ortholog of human TLE4 (transducin like enhancer of split 4), TLE3 (transducin like enhancer of split 3), and TLE2 (transducin like enhancer of split 2)\; exhibits transcription factor binding activity\; is involved in several processes, including chemical synaptic transmission, regulation of axonogenesis, and regulation of neurotransmitter levels\; localizes to the nucleus\; is expressed in several tissues, including the body wall musculature, the head, and the nervous system.
273	WBGene00003762	F35B12.7	Neuronal function	Neuronal function: synaptic function	Neuronal function: synaptic function: neuropeptide	nlp-24 is expressed in pharyngeal neurons, the ASIL, the ASIR, the hypodermis, and the spermatheca.
1078	WBGene00016872	C52B11.3	Neuronal function	Neuronal function: synaptic function	Neuronal function: synaptic function: neurotransmitter receptor	dop-4 is an ortholog of human ADRA1B (adrenoceptor alpha 1B)\; exhibits dopamine neurotransmitter receptor activity\; is involved in adenylate cyclase-activating dopamine receptor signaling pathway\; is expressed in several tissues, including the alimentary system, the nervous system, and the vulva.
437	WBGene00006775	F56A12.1	Neuronal function	Neuronal function: transcription factor	Neuronal function: transcription factor	unc-39 is an ortholog of human SIX4 (SIX homeobox 4) and SIX5 (SIX homeobox 5)\; is predicted to have DNA binding activity\; is involved in several processes, including mesodermal cell migration, neuron migration, and oviposition\; localizes to the nucleus\; is expressed in several tissues, including the M cell, the coelomocyte, the muscular system, the nervous system, and the somatic gonad precursor\; is used to study branchiootorenal syndrome and myotonic dystrophy type 1\; human orthologs of this gene are implicated in branchiootorenal syndrome.
438	WBGene00006778	F58E6.10	Neuronal function	Neuronal function: transcription factor	Neuronal function: transcription factor	unc-42 is an ortholog of human PRRX1 (paired related homeobox 1), ESX1 (ESX homeobox 1), and PROP1 (PROP paired-like homeobox 1)\; is predicted to have DNA binding activity\; is involved in neuron fate specification and positive regulation of transcription by RNA polymerase II\; is expressed in the amphid sensillum, the head, the hypodermis, and the nervous system\; human orthologs of this gene are implicated in hypopituitarism.
862	WBGene00012990	Y48C3A.8	Neuronal function	Neuronal function: transcription factor	Neuronal function: transcription factor	sam-10 is an ortholog of human SSBP2, SSBP3, and SSBP4\; is involved in negative regulation of gene expression, nervous system development, and regulation of protein localization to synapse\; localizes to the nucleus\; is expressed in the nervous system and the vulva.
272	WBGene00003595	Y69A2AR.29	Neuronal function	Neuronal function: unassigned	Neuronal function: unassigned	ngn-1 is an ortholog of human NEUROG1 (neurogenin 1), NEUROG2 (neurogenin 2), and NEUROG3 (neurogenin 3)\; is predicted to have protein dimerization activity\; is expressed in the ABaraappaa\; human orthologs of this gene are implicated in congenital malabsorptive diarrhea 4.
1558	WBGene00189951	Y73B6BL.269	Non-coding RNA	Non-coding RNA: linc	Non-coding RNA: linc	linc-29 is enriched in the germ line based on RNA-seq studies\; is affected by several genes including daf-16, daf-2, and daf-12 based on RNA-seq, microarray, and tiling array studies\; is affected by Alovudine based on RNA-seq studies.
1571	WBGene00219306	F13H8.15	Non-coding RNA	Non-coding RNA: linc	Non-coding RNA: linc	linc-4 is affected by several genes including daf-2, hsf-1, and isp-1 based on RNA-seq studies\; is affected by Mianserin and stavudine based on RNA-seq studies.
423	WBGene00006651	R05H5.8	Non-coding RNA	Non-coding RNA: ncRNA	Non-coding RNA: ncRNA	tts-2 is enriched in the intestine and the nervous system based on microarray studies\; is affected by several genes including daf-16, daf-2, and skn-1 based on tiling array, RNA-seq, and microarray studies\; is affected by twelve chemicals including Ethanol, methylmercury hydroxide, and 1-methylnicotinamide based on RNA-seq and microarray studies.
1509	WBGene00023069	F55A4.9	Non-coding RNA	Non-coding RNA: ncRNA	Non-coding RNA: ncRNA	rncs-1 is expressed in the hypodermis and the vulva.
1564	WBGene00194847	F19C6.8	Non-coding RNA	Non-coding RNA: ncRNA	Non-coding RNA: ncRNA	F19C6.8 is affected by emr-1, lem-2, and his-3 based on RNA-seq studies.
1565	WBGene00194851	K07C10.3	Non-coding RNA	Non-coding RNA: ncRNA	Non-coding RNA: ncRNA	K07C10.3 is affected by cep-1 and mir-71 based on RNA-seq studies\; is affected by Zidovudine based on RNA-seq studies.
1568	WBGene00196465	Y51F10.12	Non-coding RNA	Non-coding RNA: ncRNA	Non-coding RNA: ncRNA	N.A.
1573	WBGene00219800	C05D9.12	Non-coding RNA	Non-coding RNA: ncRNA	Non-coding RNA: ncRNA	C05D9.12 is enriched in the germ line based on RNA-seq studies\; is affected by several genes including hsf-1, prg-1, and sma-2 based on RNA-seq studies.
1574	WBGene00219904	F19C6.12	Non-coding RNA	Non-coding RNA: ncRNA	Non-coding RNA: ncRNA	F19C6.12 is affected by ins-11 based on RNA-seq studies.
1576	WBGene00220118	W03D8.13	Non-coding RNA	Non-coding RNA: ncRNA	Non-coding RNA: ncRNA	W03D8.13 is affected by prg-1, skn-1, and glp-1 based on RNA-seq studies.
1577	WBGene00220163	Y47D3A.35	Non-coding RNA	Non-coding RNA: ncRNA	Non-coding RNA: ncRNA	Y47D3A.35 is affected by prg-1 based on RNA-seq studies.
1579	WBGene00235346	Y94H6A.16	Non-coding RNA	Non-coding RNA: ncRNA	Non-coding RNA: ncRNA	Y94H6A.16 is affected by sod-2 based on RNA-seq studies.
1582	WBGene00268212	D1065.6	Non-coding RNA	Non-coding RNA: ncRNA	Non-coding RNA: ncRNA	N.A.
12	WBGene00000105	F48F7.1	Non-coding RNA	Non-coding RNA: small RNA	Non-coding RNA: small RNA: argonaute	alg-1 is an ortholog of human AGO1 (argonaute 1, RISC catalytic component), AGO4 (argonaute 4, RISC catalytic component), and AGO2 (argonaute 2, RISC catalytic component)\; exhibits RNA binding activity, nuclease activity, and nucleic acid metabolic process\; is involved in several processes, including animal organ development, embryo development, and gene silencing\; localizes to the P-body and micro-ribonucleoprotein complex\; is expressed in several tissues, including the alimentary system, the hypodermis, the nervous system, the reproductive system, and the vulval precursor cell.
304	WBGene00004094	Y110A7A.18	Non-coding RNA	Non-coding RNA: small RNA	Non-coding RNA: small RNA: argonaute	ppw-2 is an ortholog of human AGO1 (argonaute 1, RISC catalytic component), AGO4 (argonaute 4, RISC catalytic component), and AGO2 (argonaute 2, RISC catalytic component)\; is predicted to have nucleic acid binding activity.
321	WBGene00004326	T20G5.11	Non-coding RNA	Non-coding RNA: small RNA	Non-coding RNA: small RNA: unassigned	rde-4 exhibits double-stranded RNA binding activity, protein homodimerization activity, and single-stranded RNA binding activity\; is involved in production of siRNA involved in RNA interference\; localizes to the ribonucleoprotein complex.
397	WBGene00006449	ZK757.3	Non-coding RNA	Non-coding RNA: small RNA	Non-coding RNA: small RNA: argonaute	alg-4 is an ortholog of human AGO1 (argonaute 1, RISC catalytic component), AGO4 (argonaute 4, RISC catalytic component), and AGO2 (argonaute 2, RISC catalytic component)\; is predicted to have nucleic acid binding activity\; is involved in spermatogenesis.
489	WBGene00007624	C16C10.3	Non-coding RNA	Non-coding RNA: small RNA	Non-coding RNA: small RNA: argonaute	hrde-1 is an ortholog of human AGO1 (argonaute 1, RISC catalytic component), AGO4 (argonaute 4, RISC catalytic component), and AGO2 (argonaute 2, RISC catalytic component)\; is predicted to have nucleic acid binding activity\; is involved in RNA interference and germ cell development\; localizes to the RNAi effector complex and nucleus\; is expressed in the germ line.
800	WBGene00011910	T22B3.2	Non-coding RNA	Non-coding RNA: small RNA	Non-coding RNA: small RNA: argonaute	alg-3 is an ortholog of human AGO1 (argonaute 1, RISC catalytic component), AGO4 (argonaute 4, RISC catalytic component), and AGO2 (argonaute 2, RISC catalytic component)\; is predicted to have nucleic acid binding activity\; is involved in spermatogenesis\; localizes to the P granule\; is expressed in the germ line.
1287	WBGene00019862	R04A9.2	Non-coding RNA	Non-coding RNA: small RNA	Non-coding RNA: small RNA: argonaute	nrde-3 is an ortholog of human AGO1 (argonaute 1, RISC catalytic component), AGO4 (argonaute 4, RISC catalytic component), and AGO2 (argonaute 2, RISC catalytic component)\; exhibits siRNA binding activity\; is involved in several processes, including RNA import into nucleus, olfactory learning, and regulation of gene expression\; localizes to the RNAi effector complex and nucleus\; is expressed in the AWCL and the AWCR.
1383	WBGene00021047	W05H7.4	Non-coding RNA	Non-coding RNA: small RNA	Non-coding RNA: small RNA: unassigned	zfp-3 is an ortholog of human ZC3H4, ZC3H6 (zinc finger CCCH-type containing 6), and ZC3H8 (zinc finger CCCH-type containing 8)\; is predicted to have metal ion binding activity\; localizes to the nucleus.
1575	WBGene00219915	F26A10.28	Non-coding RNA	Non-coding RNA: snoRNA	Non-coding RNA: snoRNA	N.A.
26	WBGene00000196	W02B12.6	Non-coding RNA	Non-coding RNA: tRNA	Non-coding RNA: tRNA: production	aars-1 is an ortholog of human AARS2 (alanyl-tRNA synthetase 2, mitochondrial)\; is predicted to have several functions, including ATP binding activity, alanine-tRNA ligase activity, and metal ion binding activity\; human orthologs of this gene are implicated in combined oxidative phosphorylation deficiency.
27	WBGene00000197	F28H1.3	Non-coding RNA	Non-coding RNA: tRNA	Non-coding RNA: tRNA: production	aars-2 is an ortholog of human AARS (alanyl-tRNA synthetase)\; is predicted to have several functions, including ATP binding activity, alanine-tRNA ligase activity, and metal ion binding activity\; is expressed widely.
279	WBGene00003815	F22D6.3	Non-coding RNA	Non-coding RNA: tRNA	Non-coding RNA: tRNA: production	nars-1 is an ortholog of human NARS (asparaginyl-tRNA synthetase)\; is predicted to have ATP binding activity, asparagine-tRNA ligase activity, and nucleic acid binding activity\; is involved in negative regulation of transcription by RNA polymerase II and translation.
398	WBGene00006473	E02H1.3	Non-coding RNA	Non-coding RNA: tRNA	Non-coding RNA: tRNA: production	tag-124 is an ortholog of human PUS3 (pseudouridine synthase 3)\; is predicted to have RNA binding activity and pseudouridine synthase activity.
418	WBGene00006567	Y39B6A.35	Non-coding RNA	Non-coding RNA: tRNA	Non-coding RNA: tRNA: production	tgt-2 is an ortholog of human QTRTD1\; is predicted to have metal ion binding activity and transferase activity, transferring pentosyl groups\; is expressed in the intestine and the nervous system.
450	WBGene00006936	Y87G2A.5	Non-coding RNA	Non-coding RNA: tRNA	Non-coding RNA: tRNA: production	glp-4 is an ortholog of human VARS (valyl-tRNA synthetase) and VARS2 (valyl-tRNA synthetase 2, mitochondrial)\; is predicted to have ATP binding activity, aminoacyl-tRNA editing activity, and valine-tRNA ligase activity\; is involved in determination of adult lifespan.
926	WBGene00013677	Y105E8A.19	Non-coding RNA	Non-coding RNA: tRNA	Non-coding RNA: tRNA: production	yars-1 is an ortholog of human YARS (tyrosyl-tRNA synthetase)\; is predicted to have ATP binding activity and tyrosine-tRNA ligase activity\; human orthologs of this gene are implicated in Charcot-Marie-Tooth disease dominant intermediate C.
1008	WBGene00015702	C11D2.4	Non-coding RNA	Non-coding RNA: tRNA	Non-coding RNA: tRNA: production	C11D2.4 is an ortholog of human C9orf64\; is expressed in several tissues, including the excretory cell, the hypodermis, the intestine, the muscular system, and the nervous system\; is predicted to encode a protein with the following domain: Queuosine salvage protein family.
1183	WBGene00018513	F46F11.10	Non-coding RNA	Non-coding RNA: tRNA	Non-coding RNA: tRNA: methylation	F46F11.10 is an ortholog of human TRMT10A (tRNA methyltransferase 10A) and TRMT10B (tRNA methyltransferase 10B)\; human TRMT10A exhibits tRNA (guanine-N1-)-methyltransferase activity and tRNA binding activity.
212	WBGene00002275	W01G7.5	Nuclear pore	Nuclear pore: structure	Nuclear pore: structure	lem-2 is an ortholog of human LEMD2 (LEM domain containing 2) and LEMD3 (LEM domain containing 3)\; exhibits chromatin DNA binding activity and lamin binding activity\; is involved in chromosome segregation, mitotic cytokinesis, and response to X-ray\; localizes to the nuclear envelope\; is used to study Emery-Dreifuss muscular dystrophy\; human orthologs of this gene are implicated in melorheostosis.
274	WBGene00003787	K07F5.13	Nuclear pore	Nuclear pore: structure	Nuclear pore: structure	npp-1 is an ortholog of human NUP54 (nucleoporin 54)\; exhibits calmodulin binding activity\; is involved in several processes, including embryo development, establishment of mitotic spindle orientation, and nuclear pore organization\; localizes to the nuclear envelope\; is expressed in several tissues including the hypodermis.
275	WBGene00003790	Y54E5A.4	Nuclear pore	Nuclear pore: structure	Nuclear pore: structure	npp-4 is an ortholog of human NUP62 (nucleoporin 62)\; is predicted to be a structural constituent of nuclear pore\; is involved in several processes, including determination of adult lifespan, embryo development, and establishment of mitotic spindle orientation\; is expressed in the intestine.
277	WBGene00003797	F53F10.5	Nuclear pore	Nuclear pore: structure	Nuclear pore: structure	npp-11 is an ortholog of human NUP62 (nucleoporin 62)\; is predicted to be a structural constituent of nuclear pore\; is involved in embryo development, establishment of mitotic spindle orientation, and nucleus organization\; localizes to the nuclear envelope\; is expressed in the epithelial system, the head, the intestine, and the nervous system\; human orthologs of this gene are implicated in striatonigral degeneration.
278	WBGene00003804	Y43F4B.4	Nuclear pore	Nuclear pore: structure	Nuclear pore: structure	npp-18 is an ortholog of human SEH1L\; is predicted to have structural molecule activity\; is expressed in the alimentary system, the digestive tract, the head, and the nervous system.
483	WBGene00007493	C09G9.2	Nuclear pore	Nuclear pore: structure	Nuclear pore: structure	npp-23 is an ortholog of human NUP43 (nucleoporin 43)\; localizes to the kinetochore and nuclear pore.
276	WBGene00003795	F59A2.1	Nuclear pore	Nuclear pore: transport	Nuclear pore: transport	npp-9 is an ortholog of human RGPD3 (RANBP2-like and GRIP domain containing 3), RGPD4 (RANBP2-like and GRIP domain containing 4), and RGPD6 (RANBP2-like and GRIP domain containing 6)\; is involved in embryo development and nucleus organization\; localizes to the nuclear pore.
222	WBGene00003046	F37H8.1	Nucleic acid	Nucleic acid: binding	Nucleic acid: binding: zinc finger	lir-3 is predicted to have DNA binding activity and metal ion binding activity\; is expressed in several tissues, including the body wall muscle quadrant, the muscular system, the nervous system, the pharynx, and the reproductive system.
306	WBGene00004101	C07G1.5	Nucleic acid	Nucleic acid: binding	Nucleic acid: binding: zinc finger	hgrs-1 is an ortholog of human HGS (hepatocyte growth factor-regulated tyrosine kinase substrate)\; exhibits ubiquitin binding activity\; is involved in protein localization to non-motile cilium\; localizes to the ESCRT-0 complex, early endosome, and endosome membrane\; is expressed in several tissues, including the alimentary system, the coelomocyte, the excretory canal, the hypodermis, and the reproductive system.
400	WBGene00006489	ZK856.9	Nucleic acid	Nucleic acid: binding	Nucleic acid: binding: zinc finger	zhit-3 is an ortholog of human ZNHIT3 (zinc finger HIT-type containing 3) and ZNHIT6 (zinc finger HIT-type containing 6)\; is predicted to have metal ion binding activity\; localizes to the nucleus\; is expressed in the germ line and the hypodermis.
402	WBGene00006492	C27A12.3	Nucleic acid	Nucleic acid: binding	Nucleic acid: binding: zinc finger	let-391 is an ortholog of human RBAK-RBAKDN, ZNF567, and RBAK (RB associated KRAB zinc finger)\; is predicted to have nucleic acid binding activity.
452	WBGene00006999	F42G4.3	Nucleic acid	Nucleic acid: binding	Nucleic acid: binding: unassigned	zyx-1 is an ortholog of human LPP (LIM domain containing preferred translocation partner in lipoma) and ZYX (zyxin)\; exhibits DEAD\/H-box RNA helicase binding activity\; is involved in maintenance of synapse structure and reproduction\; localizes to the M band, nucleus, and striated muscle dense body\; is expressed in several tissues, including the alimentary system, the muscular system, the nervous system, and the reproductive system.
633	WBGene00009937	F52F12.4	Nucleic acid	Nucleic acid: binding	Nucleic acid: binding: zinc finger	lsl-1 is an ortholog of human ZNF683 (zinc finger protein 683)\; is predicted to have nucleic acid binding activity.
634	WBGene00009939	F52F12.6	Nucleic acid	Nucleic acid: binding	Nucleic acid: binding: zinc finger	ztf-11 is an ortholog of human MYT1L (myelin transcription factor 1 like) and ST18 (ST18, C2H2C-type zinc finger)\; is predicted to have DNA-binding activity transcription factor activity and zinc ion binding activity\; is involved in nematode larval development\; is expressed in head neurons and the g1\; human orthologs of this gene are implicated in autosomal dominant non-syndromic intellectual disability 39.
728	WBGene00011109	R07E5.1	Nucleic acid	Nucleic acid: binding	Nucleic acid: binding: unassigned	R07E5.1 is an ortholog of human GPATCH1 (G-patch domain containing 1)\; is predicted to have nucleic acid binding activity.
739	WBGene00011206	R10E4.11	Nucleic acid	Nucleic acid: binding	Nucleic acid: binding: zinc finger	R10E4.11 is an ortholog of human ZNF316 (zinc finger protein 316)\; is predicted to have nucleic acid binding activity.
816	WBGene00012317	W06H12.1	Nucleic acid	Nucleic acid: binding	Nucleic acid: binding: zinc finger	ztf-6 is predicted to have nucleic acid binding activity\; is expressed in several tissues, including the V cell, the V5L.p, the epithelial system, the hyp7 precursor cell, and the nervous system.
889	WBGene00013240	Y56A3A.28	Nucleic acid	Nucleic acid: binding	Nucleic acid: binding: zinc finger	Y56A3A.28 is an ortholog of human MECOM (MDS1 and EVI1 complex locus), PRDM16 (PR\/SET domain 16), and ZNF580 (zinc finger protein 580)\; is predicted to have nucleic acid binding activity.
898	WBGene00013319	Y57G11C.25	Nucleic acid	Nucleic acid: binding	Nucleic acid: binding: zinc finger	ccch-5 is an ortholog of human ZFP36L1 (ZFP36 ring finger protein like 1) and ZFP36L2 (ZFP36 ring finger protein like 2)\; is predicted to have metal ion binding activity.
909	WBGene00013438	Y66D12A.12	Nucleic acid	Nucleic acid: binding	Nucleic acid: binding: zinc finger	ztf-29 is predicted to have nucleic acid binding activity.
1093	WBGene00017004	D1007.7	Nucleic acid	Nucleic acid: binding	Nucleic acid: binding: unassigned	nrd-1 is an ortholog of human SCAF4 (SR-related CTD associated factor 4) and SCAF8 (SR-related CTD associated factor 8)\; is predicted to have RNA binding activity\; is expressed in several tissues, including the alimentary system, the body wall musculature, the epithelial system, the excretory cell, and the reproductive system.
1111	WBGene00017210	F07E5.5	Nucleic acid	Nucleic acid: binding	Nucleic acid: binding: zinc finger	F07E5.5 is an ortholog of human ZCCHC9 (zinc finger CCHC-type containing 9)\; is predicted to have nucleic acid binding activity and zinc ion binding activity.
1121	WBGene00017317	F09G2.9	Nucleic acid	Nucleic acid: binding	Nucleic acid: binding: unassigned	attf-2 is predicted to have DNA binding activity\; is expressed in several tissues, including the ABalaaaa, the ABalaaap, the ABalaap, the ABalaapa, and the ABalaapp.
1172	WBGene00018399	F43H9.3	Nucleic acid	Nucleic acid: binding	Nucleic acid: binding: zinc finger	F43H9.3 is an ortholog of human TUT4 (terminal uridylyl transferase 4) and TUT7 (terminal uridylyl transferase 7)\; is predicted to have nucleotidyltransferase activity.
1220	WBGene00019011	F57C9.4	Nucleic acid	Nucleic acid: binding	Nucleic acid: binding: zinc finger	F57C9.4 is an ortholog of human ZNF705A (zinc finger protein 705A), ZNF705D (zinc finger protein 705D), and ZNF705B (zinc finger protein 705B)\; is predicted to have nucleic acid binding activity\; is expressed in the gonad, the hypodermis, and the intestine.
1355	WBGene00020763	T24C4.7	Nucleic acid	Nucleic acid: binding	Nucleic acid: binding: zinc finger	ztf-18 is predicted to have nucleic acid binding activity\; is expressed in several tissues, including the alimentary system, the body wall musculature, the hypodermis, and the nervous system.
1432	WBGene00021808	Y53G8AM.8	Nucleic acid	Nucleic acid: binding	Nucleic acid: binding: unassigned	Y53G8AM.8 is predicted to have DNA binding activity.
1434	WBGene00021816	Y53G8AR.9	Nucleic acid	Nucleic acid: binding	Nucleic acid: binding: zinc finger	Y53G8AR.9 is an ortholog of human ZC3H10\; is predicted to have metal ion binding activity.
1467	WBGene00022235	Y73B6BL.6	Nucleic acid	Nucleic acid: binding	Nucleic acid: binding: unassigned	sqd-1 is predicted to have RNA binding activity.
1514	WBGene00023497	ZK662.4	Nucleic acid	Nucleic acid: binding	Nucleic acid: binding: zinc finger	lin-15B is predicted to have DNA binding activity and metal ion binding activity\; is involved in negative regulation of Ras protein signal transduction, negative regulation of vulval development, and regulation of cell fate specification\; is expressed in several tissues, including the anal region, the body wall, the head, and the reproductive system.
318	WBGene00004201	F54F2.8	Peroxisome	Peroxisome: biogenesis	Peroxisome: biogenesis	prx-19 is an ortholog of human PEX19 (peroxisomal biogenesis factor 19)\; is involved in nematode larval development\; is expressed in the pharynx.
302	WBGene00004062	T10H9.5	Peroxisome	Peroxisome: transporter	Peroxisome: transporter	pmp-5 is an ortholog of human ABCD4 (ATP binding cassette subfamily D member 4)\; is predicted to have ATP binding activity and ATPase activity, coupled to transmembrane movement of substances\; is expressed in the hypodermis and the intestine.
1426	WBGene00021682	Y48G1C.9	Protein modification	Protein modification: acetyltransferase	Protein modification: acetyltransferase	Y48G1C.9 is an ortholog of human NAA38 (N(alpha)-acetyltransferase 38, NatC auxiliary subunit)\; is predicted to encode a protein with the following domains: LSM domain, eukaryotic\/archaea-type and LSM domain superfamily.
1478	WBGene00022394	Y97E10AL.3	Protein modification	Protein modification: acetyltransferase	Protein modification: acetyltransferase	natb-1 is an ortholog of human NAA20 (N(alpha)-acetyltransferase 20, NatB catalytic subunit)\; is predicted to have transferase activity.
149	WBGene00001629	Y116F11B.12	Protein modification	Protein modification: carbohydrate	Protein modification: carbohydrate	gly-4 is an ortholog of human GALNT16 (polypeptide N-acetylgalactosaminyltransferase 16) and GALNT2 (polypeptide N-acetylgalactosaminyltransferase 2)\; exhibits polypeptide N-acetylgalactosaminyltransferase activity\; is involved in protein O-linked glycosylation via threonine.
480	WBGene00007435	C08B11.8	Protein modification	Protein modification: carbohydrate	Protein modification: carbohydrate	C08B11.8 is an ortholog of human ALG6 (ALG6, alpha-1,3-glucosyltransferase)\; is predicted to have transferase activity, transferring hexosyl groups\; human orthologs of this gene are implicated in congenital disorder of glycosylation type I.
557	WBGene00008673	F11A5.5	Protein modification	Protein modification: carbohydrate	Protein modification: carbohydrate	F11A5.5 is predicted to have galactoside 2-alpha-L-fucosyltransferase activity.
781	WBGene00011638	T09A5.11	Protein modification	Protein modification: carbohydrate	Protein modification: carbohydrate	ostb-1 is an ortholog of human DDOST (dolichyl-diphosphooligosaccharide--protein glycosyltransferase non-catalytic subunit)\; is predicted to have transferase activity, transferring glycosyl groups\; human orthologs of this gene are implicated in congenital disorder of glycosylation type I.
1203	WBGene00018754	F53C3.11	Protein modification	Protein modification: carbohydrate	Protein modification: carbohydrate	F53C3.11 is an ortholog of human FUT9 (fucosyltransferase 9), FUT4, and FUT7 (fucosyltransferase 7)\; is predicted to have fucosyltransferase activity.
1521	WBGene00044058	F17B5.6	Protein modification	Protein modification: carbohydrate	Protein modification: carbohydrate	F17B5.6 is predicted to have galactoside 2-alpha-L-fucosyltransferase activity.
1249	WBGene00019344	K02G10.1	Protein modification	Protein modification: lipidation	Protein modification: lipidation	dhhc-10 is an ortholog of human ZDHHC22 (zinc finger DHHC-type containing 22)\; is predicted to have protein-cysteine S-palmitoyltransferase activity\; is expressed in several tissues, including the ABalaaaal, the ABalaaaar, the alimentary system, the muscle cell, and the nervous system.
621	WBGene00009735	F45G2.9	Protein modification	Protein modification: methyltransferase	Protein modification: methyltransferase	F45G2.9 is an ortholog of human MRM2 (mitochondrial rRNA methyltransferase 2)\; is predicted to have methyltransferase activity.
968	WBGene00015099	B0280.1	Protein modification	Protein modification: methyltransferase	Protein modification: methyltransferase	ggtb-1 is an ortholog of human RABGGTB\; is predicted to have Rab GTPase binding activity, Rab geranylgeranyltransferase activity, and zinc ion binding activity\; is expressed in the head, the intestine, the nervous system, and the tail.
1232	WBGene00019168	H06I04.3	Protein modification	Protein modification: methyltransferase	Protein modification: methyltransferase	H06I04.3 is an ortholog of human FTSJ3 (FtsJ RNA methyltransferase homolog 3)\; is predicted to have rRNA methyltransferase activity.
1280	WBGene00019710	M01E11.1	Protein modification	Protein modification: methyltransferase	Protein modification: methyltransferase	M01E11.1 is an ortholog of human ICMT\; is predicted to have protein C-terminal S-isoprenylcysteine carboxyl O-methyltransferase activity.
1298	WBGene00019963	R08E5.3	Protein modification	Protein modification: methyltransferase	Protein modification: methyltransferase	R08E5.3 is expressed in the intestine\; is predicted to encode a protein with the following domains: Methyltransferase domain, S-adenosyl-L-methionine-dependent methyltransferase, and Winged helix-like DNA-binding domain superfamily.
1369	WBGene00020919	W01C8.3	Protein modification	Protein modification: methyltransferase	Protein modification: methyltransferase	set-19 is enriched in the nervous system and the sensillum based on microarray and RNA-seq studies\; is affected by several genes including daf-16, daf-12, and eat-2 based on microarray and RNA-seq studies\; is affected by eight chemicals including 1-methylnicotinamide, methylmercuric chloride, and Rotenone based on RNA-seq and microarray studies\; is predicted to encode a protein with the following domain: SET domain.
1370	WBGene00020920	W01C8.4	Protein modification	Protein modification: methyltransferase	Protein modification: methyltransferase	set-20 is enriched in the body wall musculature, the germ line, and the intestine based on RNA-seq and microarray studies\; is affected by several genes including daf-16, daf-12, and eat-2 based on microarray, tiling array, and RNA-seq studies\; is affected by five chemicals including methylmercuric chloride, stavudine, and Quercetin based on microarray and RNA-seq studies\; is predicted to encode a protein with the following domain: SET domain.
1464	WBGene00022173	Y71H2AM.8	Protein modification	Protein modification: methyltransferase	Protein modification: methyltransferase	set-27 is an ortholog of human SETD3 (SET domain containing 3)\; is predicted to encode a protein with the following domain: SET domain.
1544	WBGene00044720	Y53F4B.42	Protein modification	Protein modification: methyltransferase	Protein modification: methyltransferase	metl-2 is an ortholog of human METTL2A (methyltransferase like 2A) and METTL2B (methyltransferase like 2B)\; is predicted to have methyltransferase activity.
362	WBGene00004888	K12C11.2	Protein modification	Protein modification: SUMO	Protein modification: SUMO	smo-1 is an ortholog of human SUMO1\; exhibits identical protein binding activity\; is involved in several processes, including embryo development, mitotic sister chromatid segregation, and multicellular organismal locomotion\; is expressed in several tissues, including the alimentary system, the epithelial system, the nervous system, the reproductive system, and the vulval precursor cell\; human orthologs of this gene are implicated in orofacial cleft.
294	WBGene00003962	C14B1.1	Protein modification	Protein modification: unassigned	Protein modification: unassigned	pdi-1 is an ortholog of human PDIA2 (protein disulfide isomerase family A member 2) and PDILT (protein disulfide isomerase like, testis expressed)\; exhibits protein disulfide isomerase activity and protein-glutamine gamma-glutamyltransferase activity\; is involved in protein deglutathionylation\; is expressed in the hypodermis.
295	WBGene00003963	C07A12.4	Protein modification	Protein modification: unassigned	Protein modification: unassigned	pdi-2 is an ortholog of human P4HB (prolyl 4-hydroxylase subunit beta)\; exhibits protein disulfide isomerase activity and protein-glutamine gamma-glutamyltransferase activity\; contributes to peptidyl-proline 4-dioxygenase activity\; is involved in oxidation-reduction process, peptidyl-proline hydroxylation to 4-hydroxy-L-proline, and protein deglutathionylation\; localizes to the procollagen-proline 4-dioxygenase complex\; is expressed in several tissues including the hypodermis.
464	WBGene00007194	B0491.7	Protein modification	Protein modification: unassigned	Protein modification: unassigned	B0491.7 is an ortholog of human Dph5\; is predicted to have diphthine synthase activity.
1482	WBGene00022448	Y110A2AL.13	Protein modification	Protein modification: unassigned	Protein modification: unassigned	pinn-1 is an ortholog of human PIN1 (peptidylprolyl cis\/trans isomerase, NIMA-interacting 1)\; is predicted to have peptidyl-prolyl cis-trans isomerase activity\; is expressed in several tissues, including the alimentary system, the epithelial system, the excretory cell, and the nervous system.
32	WBGene00000216	H22K11.1	Proteolysis general	Proteolysis general: aspartate	Proteolysis general: aspartate: unassigned	asp-3 is an ortholog of human PGA4, NAPSA, and PGA5\; is predicted to have aspartic-type endopeptidase activity\; is involved in necrotic cell death\; localizes to the lysosome\; is expressed in the intestine and uterus.
90	WBGene00000784	F44C4.3	Proteolysis general	Proteolysis general: aspartate	Proteolysis general: aspartate: cathepsin	cpr-4 is an ortholog of human CTSB (cathepsin B)\; exhibits cysteine-type endopeptidase activity\; is involved in cellular response to UV, cellular response to gamma radiation, and proteolysis involved in cellular protein catabolic process\; localizes to the extracellular region.
1108	WBGene00017163	F01F1.9	Proteolysis general	Proteolysis general: aspartate	Proteolysis general: aspartate: unassigned	dnpp-1 is an ortholog of human DNPEP (aspartyl aminopeptidase)\; exhibits identical protein binding activity\; is expressed in the body wall musculature, the intestine, the pharynx, and the vulva.
1272	WBGene00019619	K10C2.3	Proteolysis general	Proteolysis general: aspartate	Proteolysis general: aspartate: unassigned	asp-14 is an ortholog of human PGA3, PGA5, and CTSE (cathepsin E)\; is predicted to have aspartic-type endopeptidase activity\; is involved in innate immune response.
1384	WBGene00021070	W07B8.1	Proteolysis general	Proteolysis general: aspartate	Proteolysis general: aspartate: cathepsin	cpr-8 is an ortholog of human CTSB (cathepsin B)\; is predicted to have cysteine-type peptidase activity.
60	WBGene00000542	C06G4.2	Proteolysis general	Proteolysis general: cysteine	Proteolysis general: cysteine: calpain	clp-1 is an ortholog of human CAPN1 (calpain 1), CAPN11 (calpain 11), and CAPN3 (calpain 3)\; is predicted to have calcium-dependent cysteine-type endopeptidase activity\; is involved in several processes, including mitochondrion organization, muscle cell cellular homeostasis, and positive regulation of necrotic cell death\; localizes to the M band\; is expressed in several tissues, including the alimentary system, the hypodermis, the nervous system, and the reproductive system\; is used to study Duchenne muscular dystrophy and hereditary spastic paraplegia\; human orthologs of this gene are implicated in autosomal recessive limb-girdle muscular dystrophy type 2A.
434	WBGene00006740	K02F2.4	Proteolysis general	Proteolysis general: cysteine	Proteolysis general: cysteine: unassigned	ulp-5 is predicted to have cysteine-type peptidase activity.
826	WBGene00012445	Y16B4A.2	Proteolysis general	Proteolysis general: cysteine	Proteolysis general: cysteine: cathepsin	Y16B4A.2 is an ortholog of human CTSA (cathepsin A)\; is predicted to have serine-type carboxypeptidase activity\; localizes to the membrane raft.
1157	WBGene00017969	F32A5.3	Proteolysis general	Proteolysis general: cysteine	Proteolysis general: cysteine: cathepsin	F32A5.3 is an ortholog of human CTSA (cathepsin A)\; is predicted to have serine-type carboxypeptidase activity\; localizes to the membrane raft.
1271	WBGene00019617	K10C2.1	Proteolysis general	Proteolysis general: cysteine	Proteolysis general: cysteine: cathepsin	K10C2.1 is an ortholog of human CTSA (cathepsin A)\; is predicted to have serine-type carboxypeptidase activity\; localizes to the membrane raft\; is expressed in the intestine.
853	WBGene00012814	Y43F8B.3	Proteolysis general	Proteolysis general: inhibitor	Proteolysis general: inhibitor: serine	Y43F8B.3 is predicted to have serine-type endopeptidase inhibitor activity.
1095	WBGene00017055	D2062.1	Proteolysis general	Proteolysis general: inhibitor	Proteolysis general: inhibitor: peptidase inhibitor 16	D2062.1 is an ortholog of human CLEC18C, R3HDML (R3H domain containing like), and PI16 and members of the human GLIPR (GLIPR family ) and CRISP (Cysteine rich secretory protein family) gene families including GLIPR1L2, GLIPR1, and CRISP3\; is predicted to encode a protein with the following domains: Cysteine-rich secretory protein, allergen V5\/Tpx-1-related, CAP domain, and CAP superfamily.
1211	WBGene00018824	F54E2.2	Proteolysis general	Proteolysis general: inhibitor	Proteolysis general: inhibitor: unassigned	F54E2.2 is predicted to have peptidase inhibitor activity.
1538	WBGene00044564	ZK813.6	Proteolysis general	Proteolysis general: inhibitor	Proteolysis general: inhibitor: serine	ZK813.6 is an ortholog of human SPINK5 (serine peptidase inhibitor, Kazal type 5) and SPINK6 (serine peptidase inhibitor, Kazal type 6)\; human SPINK5 exhibits serine-type endopeptidase inhibitor activity.
167	WBGene00001828	F40E10.1	Proteolysis general	Proteolysis general: metallopeptidase	Proteolysis general: metallopeptidase	hch-1 is predicted to have metalloendopeptidase activity and zinc ion binding activity\; is involved in hatching and neuron migration\; is expressed in the hypodermis.
269	WBGene00003540	T11F9.5	Proteolysis general	Proteolysis general: metallopeptidase	Proteolysis general: metallopeptidase	nas-21 is predicted to have metalloendopeptidase activity and zinc ion binding activity\; is expressed in the gonad, the hyp7 syncytium, and the intestine.
475	WBGene00007351	C05G5.5	Proteolysis general	Proteolysis general: metallopeptidase	Proteolysis general: metallopeptidase	C05G5.5 is an ortholog of human TRABD2A and TRABD2B\; is predicted to have metal ion binding activity and metallopeptidase activity.
643	WBGene00010070	F54F11.2	Proteolysis general	Proteolysis general: metallopeptidase	Proteolysis general: metallopeptidase	nep-17 is an ortholog of human ECEL1 (endothelin converting enzyme like 1), MME, and PHEX (phosphate regulating endopeptidase homolog X-linked)\; is predicted to have metalloendopeptidase activity\; localizes to the membrane raft\; is expressed in the intestine.
794	WBGene00011803	T16G12.1	Proteolysis general	Proteolysis general: metallopeptidase	Proteolysis general: metallopeptidase	T16G12.1 is an ortholog of human LNPEP, ERAP1, and ERAP2\; is predicted to have aminopeptidase activity, metallopeptidase activity, and zinc ion binding activity\; is involved in embryo development, regulation of meiotic cell cycle process involved in oocyte maturation, and regulation of oviposition.
1054	WBGene00016423	C34H3.1	Proteolysis general	Proteolysis general: metallopeptidase	Proteolysis general: metallopeptidase	tag-275 is predicted to have metalloendopeptidase activity.
1360	WBGene00020788	T25B6.2	Proteolysis general	Proteolysis general: metallopeptidase	Proteolysis general: metallopeptidase	nep-22 is an ortholog of human ECEL1 (endothelin converting enzyme like 1), MME, and PHEX (phosphate regulating endopeptidase homolog X-linked)\; is predicted to have metalloendopeptidase activity\; localizes to the membrane raft.
292	WBGene00003958	F23B2.11	Proteolysis general	Proteolysis general: serine	Proteolysis general: serine	pcp-3 is an ortholog of human PRSS16 (serine protease 16)\; is predicted to have serine-type peptidase activity\; localizes to the membrane raft.
293	WBGene00003959	Y116F11B.3	Proteolysis general	Proteolysis general: serine	Proteolysis general: serine	pcp-4 is an ortholog of human PRSS16 (serine protease 16)\; is predicted to have serine-type peptidase activity\; localizes to the membrane raft.
777	WBGene00011587	T07F10.1	Proteolysis general	Proteolysis general: unassigned	Proteolysis general: unassigned	anp-1 is an ortholog of human LNPEP, ERAP1, and ERAP2\; is predicted to have aminopeptidase activity, metallopeptidase activity, and zinc ion binding activity\; is expressed in the excretory cell, the intestine, the nervous system, and the pharynx.
999	WBGene00015620	C08G9.2	Proteolysis general	Proteolysis general: unassigned	Proteolysis general: unassigned	C08G9.2 is an ortholog of human WFDC2 (WAP four-disulfide core domain 2), WFDC12 (WAP four-disulfide core domain 12), and WFDC9 (WAP four-disulfide core domain 9)\; is predicted to have serine-type endopeptidase inhibitor activity\; is expressed in head neurons and the pharynx.
1274	WBGene00019673	K12C11.1	Proteolysis general	Proteolysis general: unassigned	Proteolysis general: unassigned	K12C11.1 is an ortholog of human PEPD\; is predicted to have aminopeptidase activity and manganese ion binding activity.
1299	WBGene00020017	R12A1.3	Proteolysis general	Proteolysis general: unassigned	Proteolysis general: unassigned	R12A1.3 is an ortholog of human WFDC8 (WAP four-disulfide core domain 8)\; is predicted to have serine-type endopeptidase inhibitor activity.
291	WBGene00003952	C02F5.9	Proteolysis proteasome	Proteolysis proteasome: 19S	Proteolysis proteasome: 19S	pbs-6 is an ortholog of human PSMB1 (proteasome subunit beta 1)\; is predicted to have threonine-type endopeptidase activity\; is expressed in the pharynx.
340	WBGene00004460	C30C11.2	Proteolysis proteasome	Proteolysis proteasome: 19S	Proteolysis proteasome: 19S	rpn-3 is an ortholog of human PSMD3 (proteasome 26S subunit, non-ATPase 3)\; is predicted to have enzyme regulator activity\; is expressed in several tissues, including the alimentary system, the body wall musculature, the head, the nervous system, and the tail.
341	WBGene00004468	ZK20.5	Proteolysis proteasome	Proteolysis proteasome: 19S	Proteolysis proteasome: 19S	rpn-12 is an ortholog of human PSMD8 (proteasome 26S subunit, non-ATPase 8)\; is predicted to encode a protein with the following domains: 26S proteasome non-ATPase regulatory subunit Rpn12 and CSN8\/PSMD8\/EIF3K.
1007	WBGene00015688	C10G11.8	Proteolysis proteasome	Proteolysis proteasome: 19S	Proteolysis proteasome: 19S	C10G11.8 is an ortholog of human PSMC1 (proteasome 26S subunit, ATPase 1)\; is predicted to have ATP binding activity and hydrolase activity.
1484	WBGene00022492	Y119D3B.15	Proteolysis proteasome	Proteolysis proteasome: 19S	Proteolysis proteasome: 19S	dss-1 is involved in several processes, including embryo development, epithelium development, and intestinal absorption\; localizes to the cytoplasm and nucleus\; is expressed in head neurons.
287	WBGene00003923	D1054.2	Proteolysis proteasome	Proteolysis proteasome: 20S	Proteolysis proteasome: 20S	pas-2 is an ortholog of human PSMA2 (proteasome subunit alpha 2)\; exhibits identical protein binding activity.
289	WBGene00003947	K08D12.1	Proteolysis proteasome	Proteolysis proteasome: 20S	Proteolysis proteasome: 20S	pbs-1 is an ortholog of human PSMB6 (proteasome subunit beta 6)\; is predicted to have threonine-type endopeptidase activity.
290	WBGene00003948	C47B2.4	Proteolysis proteasome	Proteolysis proteasome: 20S	Proteolysis proteasome: 20S	pbs-2 is an ortholog of human PSMB10 (proteasome subunit beta 10) and PSMB7 (proteasome subunit beta 7)\; is predicted to have threonine-type endopeptidase activity.
707	WBGene00010882	M7.5	Proteolysis proteasome	Proteolysis proteasome: E1 like	Proteolysis proteasome: E1 like	atg-7 is an ortholog of human ATG7 (autophagy related 7)\; is predicted to have ubiquitin-like modifier activating enzyme activity\; is involved in several processes, including autophagy, dauer larval development, and determination of adult lifespan.
428	WBGene00006709	Y87G2A.9	Proteolysis proteasome	Proteolysis proteasome: E2	Proteolysis proteasome: E2	ubc-14 is an ortholog of human UBE2G2 (ubiquitin conjugating enzyme E2 G2)\; is predicted to have ATP binding activity and transferase activity\; is expressed in the intestine, the nervous system, and the rectal gland cell.
429	WBGene00006713	R01H2.6	Proteolysis proteasome	Proteolysis proteasome: E2	Proteolysis proteasome: E2	ubc-18 is an ortholog of human UBE2L3 (ubiquitin conjugating enzyme E2 L3)\; exhibits ubiquitin conjugating enzyme activity and ubiquitin protein ligase binding activity\; is involved in several processes, including cellular protein metabolic process, determination of adult lifespan, and embryonic digestive tract morphogenesis.
326	WBGene00004380	C06A5.9	Proteolysis proteasome	Proteolysis proteasome: E3	Proteolysis proteasome: E3: RING finger	rnf-1 is predicted to have metal ion binding activity.
327	WBGene00004384	ZK863.7	Proteolysis proteasome	Proteolysis proteasome: E3	Proteolysis proteasome: E3: RING finger	rnp-1 is an ortholog of human RBM14 (RNA binding motif protein 14)\; is predicted to have RNA binding activity and metal ion binding activity\; is involved in oocyte fate commitment, positive regulation of oocyte development, and spermatogenesis.
426	WBGene00006701	C35B1.1	Proteolysis proteasome	Proteolysis proteasome: E3	Proteolysis proteasome: E3: unassigned	ubc-1 is an ortholog of human UBE2A (ubiquitin conjugating enzyme E2 A) and UBE2B (ubiquitin conjugating enzyme E2 B)\; exhibits ubiquitin conjugating enzyme activity and ubiquitin protein ligase binding activity\; is predicted to contribute to single-stranded DNA binding activity\; is involved in DNA repair and protein ubiquitination\; localizes to the ubiquitin conjugating enzyme complex\; is expressed in several tissues, including the alimentary system, the epithelial system, the head, the nervous system, and the tail\; human orthologs of this gene are implicated in syndromic X-linked intellectual disability Nascimento type.
453	WBGene00007008	R05D3.4	Proteolysis proteasome	Proteolysis proteasome: E3	Proteolysis proteasome: E3: unassigned	rfp-1 is an ortholog of human RNF20 (ring finger protein 20) and RNF40 (ring finger protein 40)\; exhibits ubiquitin conjugating enzyme binding activity\; is involved in glycolipid metabolic process\; localizes to the nucleus\; is expressed in the germ line, the intestinal cell, the nerve ring, and the pharynx.
493	WBGene00007666	C18B12.4	Proteolysis proteasome	Proteolysis proteasome: E3	Proteolysis proteasome: E3: RING finger	C18B12.4 is an ortholog of human RNF13 (ring finger protein 13), RNF167 (ring finger protein 167), and ZNRF4 (zinc and ring finger 4)\; human RNF167 exhibits ubiquitin-protein transferase activity.
526	WBGene00008157	C47F8.1	Proteolysis proteasome	Proteolysis proteasome: E3	Proteolysis proteasome: E3: F box	C47F8.1 is enriched in the germ line and the intestine based on RNA-seq studies\; is affected by several genes including clk-1, sir-2.1, and pmk-1 based on microarray, tiling array, and RNA-seq studies\; is affected by eight chemicals including Rotenone, Alovudine, and stavudine based on RNA-seq and microarray studies\; is predicted to encode a protein with the following domains: F-box domain and F-box associated domain, type 2.
565	WBGene00008838	F15A4.2	Proteolysis proteasome	Proteolysis proteasome: E3	Proteolysis proteasome: E3: F box	F15A4.2 is enriched in the germ line based on RNA-seq studies\; is affected by several genes including daf-2, hsf-1, and sir-2.1 based on microarray, tiling array, and RNA-seq studies\; is affected by nine chemicals including hydrogen sulfide, Mianserin, and multi-walled carbon nanotube based on microarray and RNA-seq studies\; is predicted to encode a protein with the following domain: F-box domain.
589	WBGene00009173	F26H9.1	Proteolysis proteasome	Proteolysis proteasome: E3	Proteolysis proteasome: E3: F box	prom-1 is an ortholog of human FBXO47 (F-box protein 47)\; is predicted to encode a protein with the following domain: F-box only protein 47.
596	WBGene00009297	F31E9.4	Proteolysis proteasome	Proteolysis proteasome: E3	Proteolysis proteasome: E3: F box	sdz-16 is enriched in the hypodermis and the pharyngeal muscle cell based on tiling array studies\; is affected by several genes including eat-2, sir-2.1, and sma-2 based on RNA-seq and microarray studies\; is affected by nine chemicals including hydrogen sulfide, methylmercuric chloride, and Rotenone based on microarray and RNA-seq studies.
629	WBGene00009862	F49B2.2	Proteolysis proteasome	Proteolysis proteasome: E3	Proteolysis proteasome: E3: F box	fbxb-67 is enriched in the germ line based on RNA-seq studies\; is affected by several genes including dpy-10, npr-1, and pgl-1 based on RNA-seq and microarray studies\; is affected by seven chemicals including methylmercuric chloride, stavudine, and resveratrol based on microarray and RNA-seq studies\; is predicted to encode a protein with the following domain: F-box associated domain, type 2.
647	WBGene00010101	F55C9.4	Proteolysis proteasome	Proteolysis proteasome: E3	Proteolysis proteasome: E3: F box	fbxb-57 is affected by several genes including pgl-1, glh-1, and pgl-3 based on tiling array, RNA-seq, and microarray studies\; is affected by methylmercuric chloride and Quercetin based on microarray studies\; is predicted to encode a protein with the following domains: F-box domain and F-box associated domain, type 2.
648	WBGene00010104	F55C9.7	Proteolysis proteasome	Proteolysis proteasome: E3	Proteolysis proteasome: E3: F box	fbxb-60 is affected by cyc-1, age-1, and csr-1 based on microarray and RNA-seq studies\; is affected by Tunicamycin and multi-walled carbon nanotube based on microarray and RNA-seq studies\; is predicted to encode a protein with the following domains: F-box domain and F-box associated domain, type 2.
740	WBGene00011212	R10E8.6	Proteolysis proteasome	Proteolysis proteasome: E3	Proteolysis proteasome: E3: F box	R10E8.6 is enriched in the intestine based on RNA-seq studies\; is affected by several genes including daf-16, daf-2, and daf-12 based on tiling array, RNA-seq, and microarray studies\; is affected by stavudine, Zidovudine, and Sirolimus based on RNA-seq and microarray studies\; is predicted to encode a protein with the following domains: F-box domain and Domain of unknown function DUF38, Caenorhabditis species.
786	WBGene00011691	T10C6.10	Proteolysis proteasome	Proteolysis proteasome: E3	Proteolysis proteasome: E3: F box	T10C6.10 is enriched in the germ line based on RNA-seq studies\; is affected by several genes including daf-2, clk-1, and sir-2.1 based on microarray and RNA-seq studies\; is affected by eight chemicals including Rotenone, Tunicamycin, and manganese chloride based on RNA-seq and microarray studies\; is predicted to encode a protein with the following domain: F-box associated domain, type 2.
804	WBGene00012066	T26H2.4	Proteolysis proteasome	Proteolysis proteasome: E3	Proteolysis proteasome: E3: F box	fbxb-116 is affected by several genes including sir-2.1, pgl-1, and glh-1 based on RNA-seq and microarray studies\; is affected by five chemicals including methylmercuric chloride, Rotenone, and indole based on microarray and RNA-seq studies\; is predicted to encode a protein with the following domain: F-box associated domain, type 2.
860	WBGene00012958	Y47H10A.2	Proteolysis proteasome	Proteolysis proteasome: E3	Proteolysis proteasome: E3: F box	Y47H10A.2 is enriched in the Z1, the Z4, the germ line, the hypodermis, and the pharyngeal muscle cell based on tiling array and RNA-seq studies\; is affected by several genes including pgl-1, rrf-1, and glh-1 based on microarray and RNA-seq studies\; is affected by stavudine and Colistin based on RNA-seq and microarray studies\; is predicted to encode a protein with the following domain: F-box associated domain, type 2.
884	WBGene00013230	Y56A3A.10	Proteolysis proteasome	Proteolysis proteasome: E3	Proteolysis proteasome: E3: F box	fbxb-22 is enriched in the hypodermis based on tiling array studies\; is affected by several genes including sir-2.1, hpl-2, and drh-3 based on microarray and RNA-seq studies\; is affected by seven chemicals including hydrogen sulfide, methylmercuric chloride, and Mercuric Chloride based on microarray and RNA-seq studies\; is predicted to encode a protein with the following domain: F-box associated domain, type 2.
885	WBGene00013233	Y56A3A.14	Proteolysis proteasome	Proteolysis proteasome: E3	Proteolysis proteasome: E3: F box	sdz-33 is expressed in several tissues, including MS, the ABala, the ABalaa, the germline blastomere, and the somatic blastomere\; is predicted to encode a protein with the following domain: F-box associated domain, type 2.
922	WBGene00013610	Y102A5C.1	Proteolysis proteasome	Proteolysis proteasome: E3	Proteolysis proteasome: E3: F box	fbxa-206 is enriched in the nervous system and the reproductive system based on tiling array, RNA-seq, and microarray studies\; is affected by several genes including daf-2, glp-1, and skn-1 based on microarray, tiling array, and RNA-seq studies\; is affected by nine chemicals including manganese chloride, Cadmium, and Diazinon based on RNA-seq and microarray studies\; is predicted to encode a protein with the following domains: F-box domain, Domain of unknown function DUF38, Caenorhabditis species, and F-box-like domain superfamily.
925	WBGene00013674	Y105E8A.14	Proteolysis proteasome	Proteolysis proteasome: E3	Proteolysis proteasome: E3: RING finger	Y105E8A.14 is an ortholog of human RNF146 (ring finger protein 146)\; is predicted to have zinc ion binding activity\; is expressed in the intestine, the marginal cell, the pharyngeal muscle cell, and the rectal gland cell.
1049	WBGene00016303	C32B5.10	Proteolysis proteasome	Proteolysis proteasome: E3	Proteolysis proteasome: E3: F box	fbxc-32 is enriched in the NSM and the germ line based on RNA-seq and tiling array studies\; is affected by several genes including daf-16, daf-2, and dpy-10 based on microarray, tiling array, and RNA-seq studies\; is affected by nine chemicals including Alovudine, Zidovudine, and resveratrol based on RNA-seq and microarray studies\; is predicted to encode a protein with the following domain: Protein of unknown function DUF3557.
1079	WBGene00016880	C52E2.1	Proteolysis proteasome	Proteolysis proteasome: E3	Proteolysis proteasome: E3: F box	fbxb-95 is enriched in the hypodermis based on tiling array studies\; is affected by several genes including glp-1, skn-1, and clk-1 based on microarray, tiling array, and RNA-seq studies\; is affected by six chemicals including hydrogen sulfide, methylmercuric chloride, and indole based on microarray and RNA-seq studies\; is predicted to encode a protein with the following domain: F-box associated domain, type 2.
1080	WBGene00016886	C52E2.7	Proteolysis proteasome	Proteolysis proteasome: E3	Proteolysis proteasome: E3: F box	fbxb-96 is affected by several genes including skn-1, hpl-2, and drh-3 based on tiling array, RNA-seq, and microarray studies\; is affected by five chemicals including methylmercuric chloride, indole, and stavudine based on microarray and RNA-seq studies\; is predicted to encode a protein with the following domain: F-box associated domain, type 2.
1082	WBGene00016891	C53A3.1	Proteolysis proteasome	Proteolysis proteasome: E3	Proteolysis proteasome: E3: F box	C53A3.1 is enriched in the germ line and the intestine based on RNA-seq studies\; is affected by several genes including daf-16, clk-1, and pgl-1 based on microarray and RNA-seq studies\; is affected by five chemicals including Rotenone, D-glucose, and Alovudine based on RNA-seq studies.
1115	WBGene00017249	F08D12.6	Proteolysis proteasome	Proteolysis proteasome: E3	Proteolysis proteasome: E3: F box	fbxb-108 is affected by several genes including drh-3, ubc-9, and rsd-2 based on microarray and RNA-seq studies\; is affected by four chemicals including methylmercuric chloride, multi-walled carbon nanotube, and Atrazine based on microarray and RNA-seq studies\; is predicted to encode a protein with the following domains: F-box domain and F-box associated domain, type 2.
1116	WBGene00017251	F08D12.8	Proteolysis proteasome	Proteolysis proteasome: E3	Proteolysis proteasome: E3: F box	fbxb-105 is enriched in the NSM based on tiling array studies\; is affected by several genes including daf-2, pgl-1, and isp-1 based on microarray and RNA-seq studies\; is affected by nine chemicals including hydrogen sulfide, methylmercuric chloride, and Mercuric Chloride based on microarray and RNA-seq studies\; is predicted to encode a protein with the following domains: F-box domain and F-box associated domain, type 2.
1117	WBGene00017253	F08D12.10	Proteolysis proteasome	Proteolysis proteasome: E3	Proteolysis proteasome: E3: F box	sdz-9 is enriched in the RID and the hypodermis based on tiling array and RNA-seq studies\; is affected by several genes including rrf-3, clk-1, and eri-1 based on microarray and RNA-seq studies\; is affected by nine chemicals including hydrogen sulfide, methylmercuric chloride, and Rotenone based on microarray and RNA-seq studies\; is predicted to encode a protein with the following domains: F-box domain and F-box associated domain, type 2.
1146	WBGene00017766	F25B4.2	Proteolysis proteasome	Proteolysis proteasome: E3	Proteolysis proteasome: E3: unassigned	peli-1 is an ortholog of human PELI1 (pellino E3 ubiquitin protein ligase 1), PELI2 (pellino E3 ubiquitin protein ligase 2), and PELI3 (pellino E3 ubiquitin protein ligase 3)\; is expressed in several tissues, including the alimentary system, the head, the hypodermis, the nervous system, and the reproductive system\; is predicted to encode a protein with the following domain: Pellino family.
1150	WBGene00017911	F29A7.1	Proteolysis proteasome	Proteolysis proteasome: E3	Proteolysis proteasome: E3: F box	fbxb-106 is affected by several genes including pgl-1, glh-1, and pgl-3 based on tiling array, RNA-seq, and microarray studies\; is affected by Rotenone and Cadmium based on RNA-seq and microarray studies\; is predicted to encode a protein with the following domain: F-box associated domain, type 2.
1151	WBGene00017912	F29A7.2	Proteolysis proteasome	Proteolysis proteasome: E3	Proteolysis proteasome: E3: F box	fbxb-107 is affected by several genes including daf-2, pgl-1, and sma-2 based on microarray and RNA-seq studies\; is affected by four chemicals including methylmercuric chloride, Mianserin, and Quercetin based on microarray and RNA-seq studies\; is predicted to encode a protein with the following domain: F-box associated domain, type 2.
1156	WBGene00017962	F31F4.15	Proteolysis proteasome	Proteolysis proteasome: E3	Proteolysis proteasome: E3: F box	fbxa-72 is enriched in several tissues, including the Z1.p, the Z4.a, the hypodermis, the male distal tip cell, and the somatic gonad precursor based on tiling array, RNA-seq, proteomic, and microarray studies\; is affected by several genes including daf-2, daf-12, and eat-2 based on microarray and RNA-seq studies\; is affected by eleven chemicals including Tunicamycin, sodium arsenite, and indole based on microarray and RNA-seq studies\; is predicted to encode a protein with the following domain: Domain of unknown function DUF38, Caenorhabditis species.
1202	WBGene00018746	F53C3.2	Proteolysis proteasome	Proteolysis proteasome: E3	Proteolysis proteasome: E3: F box	fbxb-103 is expressed in the embryonic cell\; is predicted to encode a protein with the following domains: F-box domain and F-box associated domain, type 2.
1224	WBGene00019043	F58E1.12	Proteolysis proteasome	Proteolysis proteasome: E3	Proteolysis proteasome: E3: F box	fbxc-26 is affected by several genes including let-60, lin-4, and lin-14 based on microarray, tiling array, and RNA-seq studies\; is affected by methylmercuric chloride based on microarray studies\; is predicted to encode a protein with the following domain: Protein of unknown function DUF3557.
1255	WBGene00019412	K05F6.1	Proteolysis proteasome	Proteolysis proteasome: E3	Proteolysis proteasome: E3: F box	fbxb-49 is affected by several genes including csr-1, sma-4, and drh-3 based on microarray and RNA-seq studies\; is affected by four chemicals including methylmercuric chloride, Rotenone, and stavudine based on microarray and RNA-seq studies\; is predicted to encode a protein with the following domains: F-box domain and F-box associated domain, type 2.
1256	WBGene00019413	K05F6.2	Proteolysis proteasome	Proteolysis proteasome: E3	Proteolysis proteasome: E3: F box	fbxb-50 is affected by several genes including pgl-1, glh-1, and pgl-3 based on microarray and RNA-seq studies\; is affected by six chemicals including methylmercuric chloride, Mercuric Chloride, and Rotenone based on microarray and RNA-seq studies\; is predicted to encode a protein with the following domains: F-box domain and F-box associated domain, type 2.
1257	WBGene00019415	K05F6.4	Proteolysis proteasome	Proteolysis proteasome: E3	Proteolysis proteasome: E3: F box	K05F6.4 is enriched in the DA neuron and the VA neuron based on tiling array studies\; is affected by several genes including clk-1, sir-2.1, and pgl-1 based on proteomic, microarray, and RNA-seq studies\; is affected by six chemicals including Mercuric Chloride, Rotenone, and multi-walled carbon nanotube based on microarray and RNA-seq studies\; is predicted to encode a protein with the following domain: F-box associated domain, type 2.
1259	WBGene00019418	K05F6.7	Proteolysis proteasome	Proteolysis proteasome: E3	Proteolysis proteasome: E3: F box	fbxb-54 is enriched in the hypodermis based on tiling array studies\; is affected by several genes including sir-2.1, pgl-1, and fer-1 based on microarray, tiling array, and RNA-seq studies\; is affected by twelve chemicals including hydrogen sulfide, Rotenone, and multi-walled carbon nanotube based on microarray and RNA-seq studies\; is predicted to encode a protein with the following domains: F-box domain and F-box associated domain, type 2.
1260	WBGene00019420	K05F6.9	Proteolysis proteasome	Proteolysis proteasome: E3	Proteolysis proteasome: E3: F box	fbxb-46 is affected by several genes including csr-1, hpl-2, and let-418 based on microarray, tiling array, and RNA-seq studies\; is affected by four chemicals including methylmercuric chloride, multi-walled carbon nanotube, and resveratrol based on microarray and RNA-seq studies\; is predicted to encode a protein with the following domain: F-box associated domain, type 2.
1269	WBGene00019591	K09F6.8	Proteolysis proteasome	Proteolysis proteasome: E3	Proteolysis proteasome: E3: F box	fbxc-25 is affected by several genes including daf-2, eat-2, and sir-2.1 based on microarray and RNA-seq studies\; is affected by six chemicals including hydrogen sulfide, methylmercuric chloride, and Rotenone based on microarray and RNA-seq studies\; is predicted to encode a protein with the following domain: Protein of unknown function DUF3557.
1289	WBGene00019898	R05G6.4	Proteolysis proteasome	Proteolysis proteasome: E3	Proteolysis proteasome: E3: unassigned	R05G6.4 is an ortholog of human NOSIP (nitric oxide synthase interacting protein)\; is predicted to have ubiquitin protein ligase activity.
1291	WBGene00019918	R07C3.2	Proteolysis proteasome	Proteolysis proteasome: E3	Proteolysis proteasome: E3: F box	fbxc-36 is enriched in several tissues, including the Z1.p, the Z4.a, the amphid sheath cell, the reproductive system, and the somatic gonad precursor based on tiling array and RNA-seq studies\; is affected by several genes including dpy-10, clk-1, and sir-2.1 based on microarray and RNA-seq studies\; is affected by five chemicals including Cry5B, Zidovudine, and paraquat based on RNA-seq and microarray studies\; is predicted to encode a protein with the following domain: Protein of unknown function DUF3557.
1293	WBGene00019924	R07C3.8	Proteolysis proteasome	Proteolysis proteasome: E3	Proteolysis proteasome: E3: F box	fbxc-33 is enriched in the nervous system based on microarray studies\; is affected by several genes including sir-2.1, pgl-1, and isp-1 based on tiling array, RNA-seq, and microarray studies\; is affected by six chemicals including Alovudine, Zidovudine, and resveratrol based on RNA-seq and microarray studies\; is predicted to encode a protein with the following domain: Protein of unknown function DUF3557.
1296	WBGene00019952	R08C7.9	Proteolysis proteasome	Proteolysis proteasome: E3	Proteolysis proteasome: E3: F box	fbxb-74 is enriched in the hypodermis based on tiling array studies\; is affected by several genes including daf-16, daf-2, and daf-12 based on microarray and RNA-seq studies\; is affected by six chemicals including methylmercuric chloride, Rotenone, and indole based on microarray and RNA-seq studies\; is predicted to encode a protein with the following domain: F-box associated domain, type 2.
1309	WBGene00020184	T03F1.1	Proteolysis proteasome	Proteolysis proteasome: E3	Proteolysis proteasome: E3: unassigned	uba-5 is an ortholog of human UBA5 (ubiquitin like modifier activating enzyme 5)\; exhibits UFM1 activating enzyme activity and ubiquitin conjugating enzyme binding activity\; is involved in determination of adult lifespan, reproduction, and stress response to metal ion.
1339	WBGene00020496	T13H2.5	Proteolysis proteasome	Proteolysis proteasome: E3	Proteolysis proteasome: E3: RING finger	spat-3 is an ortholog of human RING1 (ring finger protein 1) and RNF2 (ring finger protein 2)\; is involved in several processes, including histone H2A ubiquitination, negative regulation of gene expression, epigenetic, and negative regulation of vulval development\; is expressed in the nervous system\; is used to study developmental disorder of mental health.
1345	WBGene00020537	T16A1.8	Proteolysis proteasome	Proteolysis proteasome: E3	Proteolysis proteasome: E3: F box	fbxb-37 is enriched in the NSM based on tiling array and RNA-seq studies\; is affected by several genes including daf-2, sir-2.1, and pgl-1 based on microarray and RNA-seq studies\; is affected by six chemicals including methylmercuric chloride, Rotenone, and bisphenol A based on microarray and RNA-seq studies\; is predicted to encode a protein with the following domain: F-box associated domain, type 2.
1388	WBGene00021092	W08F4.2	Proteolysis proteasome	Proteolysis proteasome: E3	Proteolysis proteasome: E3: F box	fbxb-34 is affected by several genes including sma-4, hpl-2, and dop-1 based on RNA-seq and microarray studies\; is affected by multi-walled carbon nanotube and Diazinon based on RNA-seq and microarray studies\; is predicted to encode a protein with the following domains: F-box domain and F-box associated domain, type 2.
1417	WBGene00021576	Y46B2A.1	Proteolysis proteasome	Proteolysis proteasome: E3	Proteolysis proteasome: E3: F box	fbxc-51 is enriched in the Z1.p, the Z4.a, the intestine, the male distal tip cell, and the somatic gonad precursor based on tiling array and RNA-seq studies\; is affected by several genes including daf-16, daf-2, and daf-12 based on microarray, tiling array, and RNA-seq studies\; is affected by thirteen chemicals including hydrogen sulfide, 1-methylnicotinamide, and methylmercuric chloride based on microarray and RNA-seq studies\; is predicted to encode a protein with the following domain: Protein of unknown function DUF3557.
1427	WBGene00021719	Y49F6B.7	Proteolysis proteasome	Proteolysis proteasome: E3	Proteolysis proteasome: E3: F box	fbxb-104 is enriched in the hypodermis, the intestine, and the pharyngeal muscle cell based on tiling array studies\; is affected by several genes including csr-1, cyc-1, and mir-34 based on microarray and RNA-seq studies\; is affected by four chemicals including methylmercuric chloride, Alovudine, and stavudine based on microarray and RNA-seq studies\; is predicted to encode a protein with the following domain: F-box associated domain, type 2.
1431	WBGene00021774	Y51H7BR.2	Proteolysis proteasome	Proteolysis proteasome: E3	Proteolysis proteasome: E3: F box	fbxb-43 is enriched in the DA neuron and the VA neuron based on tiling array studies\; is affected by several genes including daf-16, daf-2, and pgl-1 based on microarray and RNA-seq studies\; is affected by eight chemicals including hydrogen sulfide, methylmercuric chloride, and Alovudine based on microarray and RNA-seq studies\; is predicted to encode a protein with the following domains: F-box domain and F-box associated domain, type 2.
1488	WBGene00022559	ZC204.9	Proteolysis proteasome	Proteolysis proteasome: E3	Proteolysis proteasome: E3: F box	fbxb-20 is enriched in the pharyngeal muscle cell based on tiling array studies\; is affected by several genes including rrf-3, clk-1, and sir-2.1 based on tiling array, RNA-seq, and microarray studies\; is affected by six chemicals including hydrogen sulfide, methylmercuric chloride, and multi-walled carbon nanotube based on microarray and RNA-seq studies\; is predicted to encode a protein with the following domain: F-box associated domain, type 2.
1524	WBGene00044197	F55C9.13	Proteolysis proteasome	Proteolysis proteasome: E3	Proteolysis proteasome: E3: F box	fbxb-63 is enriched in the NSM and the muscle cell based on tiling array and microarray studies\; is affected by several genes including clk-1, sir-2.1, and sma-2 based on tiling array, RNA-seq, and microarray studies\; is affected by five chemicals including hydrogen sulfide, indole, and stavudine based on microarray and RNA-seq studies\; is predicted to encode a protein with the following domains: F-box domain and F-box associated domain, type 2.
92	WBGene00000815	Y38C1AA.2	Proteolysis proteasome	Proteolysis proteasome: NEDD	Proteolysis proteasome: NEDD	csn-3 is an ortholog of human COPS3 (COP9 signalosome subunit 3)\; is involved in establishment of mitotic spindle localization, mitotic cytokinesis, and ubiquitin-dependent protein catabolic process\; localizes to the COP9 signalosome.
271	WBGene00003587	F45H11.2	Proteolysis proteasome	Proteolysis proteasome: NEDD	Proteolysis proteasome: NEDD	ned-8 is an ortholog of human Nedd8\; is involved in several processes, including negative regulation of DNA damage response, signal transduction by p53 class mediator, negative regulation of gene expression, and regulation of programmed cell death\; localizes to the cytoplasm and nucleus.
427	WBGene00006707	R09B3.4	Proteolysis proteasome	Proteolysis proteasome: NEDD	Proteolysis proteasome: NEDD	ubc-12 is an ortholog of human UBE2F (ubiquitin conjugating enzyme E2 F (putative))\; exhibits NEDD8 transferase activity\; is involved in negative regulation of DNA damage response, signal transduction by p53 class mediator and protein neddylation\; is expressed in the hyp10.
431	WBGene00006725	H06I04.4	Proteolysis proteasome	Proteolysis proteasome: ubiquitin	Proteolysis proteasome: ubiquitin	ubl-1 is an ortholog of human RPS27A (ribosomal protein S27a)\; is predicted to have metal ion binding activity.
432	WBGene00006727	F25B5.4	Proteolysis proteasome	Proteolysis proteasome: ubiquitin	Proteolysis proteasome: ubiquitin	ubq-1 is an ortholog of human UBC\; is expressed in the body wall musculature, the hypodermis, and the nervous system\; human UBC exhibits protease binding activity.
1193	WBGene00018659	F52C6.2	Proteolysis proteasome	Proteolysis proteasome: ubiquitin	Proteolysis proteasome: ubiquitin	F52C6.2 is an ortholog of human UBB\; is predicted to encode a protein with the following domains: Ubiquitin domain, Ubiquitin, and Ubiquitin-like domain superfamily.
567	WBGene00008852	F15C11.2	Proteolysis proteasome	Proteolysis proteasome: ubiquitin domain	Proteolysis proteasome: ubiquitin domain	ubql-1 is an ortholog of human UBQLN4 (ubiquilin 4), UBQLN2 (ubiquilin 2), and UBQLNL (ubiquilin like)\; is predicted to have damaged DNA binding activity\; is involved in positive regulation of transcription from RNA polymerase II promoter in response to endoplasmic reticulum stress and ubiquitin-dependent ERAD pathway\; is expressed in the hypodermis, the intestine, and the pharynx.
430	WBGene00006723	Y40G12A.1	Proteolysis proteasome	Proteolysis proteasome: ubiquitin hydrolase	Proteolysis proteasome: ubiquitin hydrolase	ubh-3 is an ortholog of human UCHL1 (ubiquitin C-terminal hydrolase L1) and UCHL3 (ubiquitin C-terminal hydrolase L3)\; is predicted to have thiol-dependent ubiquitin-specific protease activity.
980	WBGene00015249	B0546.2	Proteolysis proteasome	Proteolysis proteasome: ubiquitin peptidase	Proteolysis proteasome: ubiquitin peptidase	otub-4 is an ortholog of human OTUD5 (OTU deubiquitinase 5)\; is predicted to have thiol-dependent ubiquitin-specific protease activity.
755	WBGene00011336	T01E8.9	Proteolysis proteasome	Proteolysis proteasome: unassigned	Proteolysis proteasome: unassigned	ubxn-5 is enriched in the male based on RNA-seq studies\; is affected by several genes including daf-2, hsf-1, and eat-2 based on microarray and RNA-seq studies\; is affected by four chemicals including Ethanol, methylmercuric chloride, and Sodium Chloride based on RNA-seq and microarray studies\; is predicted to encode a protein with the following domains: UBX domain and Ubiquitin-like domain superfamily.
1143	WBGene00017733	F23C8.4	Proteolysis proteasome	Proteolysis proteasome: unassigned	Proteolysis proteasome: unassigned	ubxn-1 is an ortholog of human UBXN1 (UBX domain protein 1)\; exhibits K48-linked polyubiquitin modification-dependent protein binding activity\; is involved in masculinization of hermaphroditic germ-line, positive regulation of cellular protein catabolic process, and spermatogenesis\; localizes to the perinuclear region of cytoplasm\; is expressed in several tissues including the gonad.
1227	WBGene00019120	F59E12.4	Proteolysis proteasome	Proteolysis proteasome: unassigned	Proteolysis proteasome: unassigned	npl-4.1 is an ortholog of human NPLOC4 (NPL4 homolog, ubiquitin recognition factor)\; is predicted to have metal ion binding activity\; is involved in positive regulation of protein localization to nucleus\; localizes to the VCP-NPL4-UFD1 AAA ATPase complex and nucleus.
1228	WBGene00019121	F59E12.5	Proteolysis proteasome	Proteolysis proteasome: unassigned	Proteolysis proteasome: unassigned	npl-4.2 is an ortholog of human NPLOC4 (NPL4 homolog, ubiquitin recognition factor)\; is predicted to have metal ion binding activity\; is involved in ER-associated misfolded protein catabolic process and embryo development\; localizes to the VCP-NPL4-UFD1 AAA ATPase complex and nucleus.
1444	WBGene00021959	Y57E12AL.6	Proteolysis proteasome	Proteolysis proteasome: unassigned	Proteolysis proteasome: unassigned	Y57E12AL.6 is an ortholog of human Pomp\; is predicted to encode a protein with the following domain: Proteasome maturation factor Ump1.
658	WBGene00010294	F59A1.8	Pseudogene	Pseudogene	Pseudogene	fbxa-129 is enriched in the nervous system and the reproductive system based on tiling array, RNA-seq, and microarray studies\; is affected by several genes including daf-2, dpy-10, and clk-1 based on microarray, tiling array, and RNA-seq studies\; is affected by ten chemicals including stavudine, Atrazine, and Chlorpyrifos based on RNA-seq and microarray studies.
698	WBGene00010781	K11H3.4	Pseudogene	Pseudogene	Pseudogene	K11H3.4 is enriched in the Psub1 and the germ line based on RNA-seq studies\; is affected by several genes including daf-12, elt-2, and sir-2.1 based on microarray, tiling array, and RNA-seq studies\; is affected by four chemicals including Rotenone, manganese chloride, and stavudine based on RNA-seq studies.
789	WBGene00011748	T13F2.9	Pseudogene	Pseudogene	Pseudogene	T13F2.9 is enriched in several tissues, including the body wall muscle cell, the coelomocyte, the hypodermis, the male, and the nervous system based on tiling array, RNA-seq, and microarray studies\; is affected by several genes including daf-2, daf-12, and dpy-10 based on microarray and RNA-seq studies\; is affected by twenty-four chemicals including hydrogen sulfide, Ethanol, and methylmercury hydroxide based on microarray and RNA-seq studies.
828	WBGene00012485	Y18D10A.18	Pseudogene	Pseudogene	Pseudogene	fbxa-121 is affected by several genes including daf-2, hsf-1, and pgl-1 based on microarray and RNA-seq studies\; is affected by seven chemicals including Atrazine, Cadmium, and Chlorpyrifos based on microarray studies.
844	WBGene00012680	Y39B6A.21	Pseudogene	Pseudogene	Pseudogene	Y39B6A.21 is enriched in the intestine based on RNA-seq studies\; is affected by several genes including daf-16, daf-2, and hsf-1 based on RNA-seq and microarray studies\; is affected by twelve chemicals including 1-methylnicotinamide, Rotenone, and D-glucopyranose based on RNA-seq and microarray studies.
924	WBGene00013652	Y105C5B.12	Pseudogene	Pseudogene	Pseudogene	sams-2 is enriched in the NSM, the OLL, the PVD, and the germ line based on proteomic, microarray, tiling array, and RNA-seq studies\; is affected by several genes including daf-16, gld-1, and clk-1 based on RNA-seq and microarray studies\; is affected by nine chemicals including methylmercuric chloride, stavudine, and Deoxyglucose based on microarray and RNA-seq studies.
960	WBGene00014665	C04G2.3	Pseudogene	Pseudogene	Pseudogene	C04G2.3 is enriched in the male based on RNA-seq studies\; is affected by several genes including eat-2, npr-1, and pgl-1 based on RNA-seq studies\; is affected by seven chemicals including Ethanol, methylmercury hydroxide, and manganese chloride based on RNA-seq and microarray studies.
1194	WBGene00018666	F52C6.9	Pseudogene	Pseudogene	Pseudogene	bath-6 is enriched in the germ line based on RNA-seq studies\; is affected by several genes including glp-1, sir-2.1, and pgl-1 based on microarray, RNA-seq, and tiling array studies\; is affected by four chemicals including Rotenone, stavudine, and Sirolimus based on RNA-seq and microarray studies.
1327	WBGene00020338	T08A9.6	Pseudogene	Pseudogene	Pseudogene	T08A9.6 is enriched in the excretory cell and the germ line based on tiling array and RNA-seq studies\; is affected by several genes including clk-1, npr-1, and pgl-1 based on microarray, tiling array, and RNA-seq studies\; is affected by six chemicals including Lithium Chloride, Zidovudine, and Diazinon based on microarray and RNA-seq studies.
1408	WBGene00021418	Y38F2AL.6	Pseudogene	Pseudogene	Pseudogene	Y38F2AL.6 is enriched in the germ line based on RNA-seq studies\; is affected by several genes including daf-16, daf-2, and pgl-1 based on microarray and RNA-seq studies\; is affected by multi-walled carbon nanotube, stavudine, and Atrazine based on RNA-seq and microarray studies.
1510	WBGene00023318	K07D4.1	Pseudogene	Pseudogene	Pseudogene	K07D4.1 is enriched in the germ line based on RNA-seq studies\; is affected by several genes including daf-16, daf-2, and pgl-1 based on RNA-seq and microarray studies\; is affected by stavudine based on RNA-seq studies.
1542	WBGene00044702	F46C3.4	Pseudogene	Pseudogene	Pseudogene	F46C3.4 is enriched in the RID and the germ line based on RNA-seq studies\; is affected by several genes including clk-1, npr-1, and pgl-1 based on RNA-seq, microarray, and tiling array studies\; is affected by Rotenone, stavudine, and Zidovudine based on RNA-seq studies.
1549	WBGene00045316	C49F5.9	Pseudogene	Pseudogene	Pseudogene	C49F5.9 is affected by several genes including daf-2, npr-1, and sma-2 based on RNA-seq and microarray studies\; is affected by five chemicals including Rotenone, Alovudine, and stavudine based on RNA-seq and microarray studies.
1569	WBGene00206420	T26G10.7	Pseudogene	Pseudogene	Pseudogene	T26G10.7 is enriched in the germ line and the muscle cell based on RNA-seq studies\; is affected by several genes including smg-2, nuo-6, and mir-243 based on RNA-seq and microarray studies.
1584	WBGene00269419	K05F6.15	Pseudogene	Pseudogene	Pseudogene	K05F6.15 is affected by several genes including mir-35, lin-54, and mir-243 based on microarray studies\; is affected by five chemicals including resveratrol, Atrazine, and Quercetin based on microarray studies.
515	WBGene00008035	C39E9.12	Ribosome	Ribosome: biogenesis	Ribosome: biogenesis	C39E9.12 is enriched in the germ line based on RNA-seq studies\; is affected by several genes including glp-1, skn-1, and daf-12 based on microarray, tiling array, and RNA-seq studies\; is affected by ten chemicals including stavudine, Zidovudine, and Cholestanol based on RNA-seq and microarray studies\; is predicted to encode a protein with the following domains: SAP domain and SAP domain superfamily.
585	WBGene00009132	F25H8.2	Ribosome	Ribosome: biogenesis	Ribosome: biogenesis	F25H8.2 is an ortholog of human NAF1\; localizes to the nucleus.
681	WBGene00010582	K05C4.5	Ribosome	Ribosome: biogenesis	Ribosome: biogenesis	K05C4.5 is an ortholog of human UTP4 (UTP4, small subunit processome component)\; human UTP4 exhibits RNA binding activity.
760	WBGene00011408	T04A8.6	Ribosome	Ribosome: biogenesis	Ribosome: biogenesis	nifk-1 is an ortholog of human NIFK (nucleolar protein interacting with the FHA domain of MKI67)\; is predicted to have RNA binding activity\; is expressed in several tissues, including the excretory cell, the hypodermis, the muscular system, the nervous system, and the pharynx.
861	WBGene00012964	Y48A6B.3	Ribosome	Ribosome: biogenesis	Ribosome: biogenesis	Y48A6B.3 is an ortholog of human NHP2 (NHP2 ribonucleoprotein)\; is predicted to have RNA binding activity\; human orthologs of this gene are implicated in autosomal recessive dyskeratosis congenita 1 and autosomal recessive dyskeratosis congenita 2.
1064	WBGene00016607	C43E11.9	Ribosome	Ribosome: biogenesis	Ribosome: biogenesis	C43E11.9 is an ortholog of human NIP7\; is predicted to have RNA binding activity.
1275	WBGene00019678	K12H4.3	Ribosome	Ribosome: biogenesis	Ribosome: biogenesis	K12H4.3 is an ortholog of human BRIX1\; human BRIX1 exhibits RNA binding activity.
1385	WBGene00021074	W07E6.2	Ribosome	Ribosome: biogenesis	Ribosome: biogenesis	W07E6.2 is an ortholog of human NLE1 (notchless homolog 1)\; is predicted to encode a protein with the following domains: G-protein, beta subunit, WD40 repeat, WD40\/YVTN repeat-like-containing domain superfamily, G-protein beta WD-40 repeat, and WD40-repeat-containing domain superfamily.
1436	WBGene00021830	Y54E10A.10	Ribosome	Ribosome: biogenesis	Ribosome: biogenesis	Y54E10A.10 is an ortholog of human RPF2\; human RPF2 exhibits 5S rRNA binding activity.
1504	WBGene00022852	ZK1127.5	Ribosome	Ribosome: biogenesis	Ribosome: biogenesis	ZK1127.5 is an ortholog of human RCL1\; is predicted to have catalytic activity\; is expressed in the intestine and the rectal gland cell.
127	WBGene00001167	F25H5.4	Ribosome	Ribosome: EIF	Ribosome: EIF	eef-2 is an ortholog of human EEF2\; is predicted to have GTP binding activity, GTPase activity, and translation elongation factor activity\; is involved in defense response to Gram-negative bacterium and negative regulation of gene expression\; is expressed widely\; human orthologs of this gene are implicated in spinocerebellar ataxia type 26.
128	WBGene00001168	F31E3.5	Ribosome	Ribosome: EIF	Ribosome: EIF	eef-1A.1 is an ortholog of human EEF1A1 and EEF1A2\; exhibits GTPase activity\; is expressed in several tissues, including the ABalaaaa, the ABalaaap, the ABalaapa, the ABalaapp, and the alimentary system\; human orthologs of this gene are implicated in autosomal dominant non-syndromic intellectual disability 38.
197	WBGene00002059	F53A2.6	Ribosome	Ribosome: EIF	Ribosome: EIF	ife-1 is an ortholog of human EIF4E and EIF4E1B\; exhibits RNA 7-methylguanosine cap binding activity and RNA trimethylguanosine cap binding activity\; is involved in several processes, including determination of adult lifespan, embryo development, and gamete generation\; localizes to the P granule\; is expressed in the germ line and the gonad.
572	WBGene00008920	F17C11.9	Ribosome	Ribosome: EIF	Ribosome: EIF	eef-1G is an ortholog of human EEF1G\; is predicted to have translation elongation factor activity.
851	WBGene00012768	Y41E3.10	Ribosome	Ribosome: EIF	Ribosome: EIF	eef-1B.2 is an ortholog of human EEF1B2, EEF1D, and FDXACB1\; is predicted to have translation elongation factor activity.
1034	WBGene00016113	C25H3.4	Ribosome	Ribosome: EIF	Ribosome: EIF	eif-2D is an ortholog of human EIF2D\; is predicted to have translation initiation factor activity.
1231	WBGene00019162	H06H21.3	Ribosome	Ribosome: EIF	Ribosome: EIF	eif-1.A is an ortholog of human EIF1AX and EIF1AY\; is predicted to have translation initiation factor activity\; is expressed in several tissues, including the alimentary system, the head, the muscular system, the nervous system, and the reproductive system.
1447	WBGene00022029	Y65B4A.6	Ribosome	Ribosome: EIF	Ribosome: EIF	Y65B4A.6 is an ortholog of human EIF4A3 (eukaryotic translation initiation factor 4A3)\; is predicted to have ATP binding activity, helicase activity, and nucleic acid binding activity.
1526	WBGene00044281	R04A9.7	Ribosome	Ribosome: S6 kinase	Ribosome: S6 kinase	R04A9.7 is an ortholog of human RPS6KB1 (ribosomal protein S6 kinase B1) and RPS6KB2 (ribosomal protein S6 kinase B2)\; is predicted to have ATP binding activity and protein serine\/threonine kinase activity.
331	WBGene00004412	Y71F9AL.13	Ribosome	Ribosome: subunit	Ribosome: subunit	rpl-1 is an ortholog of human RPL10A (ribosomal protein L10a)\; is predicted to have RNA binding activity.
332	WBGene00004416	F54C9.5	Ribosome	Ribosome: subunit	Ribosome: subunit	rpl-5 is an ortholog of human RPL5 (ribosomal protein L5)\; is predicted to have 5S rRNA binding activity\; is expressed in the alimentary system, the digestive tract, and the hyp7 syncytium\; human orthologs of this gene are implicated in Diamond-Blackfan anemia.
333	WBGene00004419	Y24D9A.4	Ribosome	Ribosome: subunit	Ribosome: subunit	rpl-7A is an ortholog of human RPL7A (ribosomal protein L7a)\; exhibits calmodulin binding activity\; is expressed in several tissues, including the alimentary system, the epithelial system, the muscular system, the nervous system, and the reproductive system.
334	WBGene00004424	JC8.3	Ribosome	Ribosome: subunit	Ribosome: subunit	rpl-12 is an ortholog of human RPL12 (ribosomal protein L12)\; is predicted to have RNA binding activity\; is involved in regulation of alternative mRNA splicing, via spliceosome\; is expressed in several tissues, including the alimentary system, the epithelial system, the excretory system, the muscular system, and the nervous system.
335	WBGene00004430	Y45F10D.12	Ribosome	Ribosome: subunit	Ribosome: subunit	rpl-18 is an ortholog of human RpL18\; is predicted to be a structural constituent of ribosome.
336	WBGene00004432	E04A4.8	Ribosome	Ribosome: subunit	Ribosome: subunit	rpl-20 is an ortholog of human RPL18A (ribosomal protein L18a)\; is predicted to be a structural constituent of ribosome.
337	WBGene00004434	C27A2.2	Ribosome	Ribosome: subunit	Ribosome: subunit	rpl-22 is an ortholog of human RPL22 (ribosomal protein L22) and RPL22L1\; is predicted to be a structural constituent of ribosome.
338	WBGene00004439	F52B5.6	Ribosome	Ribosome: subunit	Ribosome: subunit	rpl-25.2 is an ortholog of human RPL23A (ribosomal protein L23a)\; is predicted to have rRNA binding activity.
339	WBGene00004444	Y106G6H.3	Ribosome	Ribosome: subunit	Ribosome: subunit	rpl-30 is an ortholog of human RPL30 (ribosomal protein L30)\; is predicted to have RNA binding activity\; is involved in determination of adult lifespan.
342	WBGene00004471	C49H3.11	Ribosome	Ribosome: subunit	Ribosome: subunit	rps-2 is an ortholog of human RPS2 (ribosomal protein S2)\; is predicted to have RNA binding activity.
343	WBGene00004475	Y71A12B.1	Ribosome	Ribosome: subunit	Ribosome: subunit	rps-6 is an ortholog of human RPS6 (ribosomal protein S6)\; is predicted to be a structural constituent of ribosome\; is involved in determination of adult lifespan.
344	WBGene00004476	ZC434.2	Ribosome	Ribosome: subunit	Ribosome: subunit	rps-7 is an ortholog of human RPS7 (ribosomal protein S7)\; is predicted to be a structural constituent of ribosome\; human orthologs of this gene are implicated in Diamond-Blackfan anemia.
345	WBGene00004478	F40F8.10	Ribosome	Ribosome: subunit	Ribosome: subunit	rps-9 is an ortholog of human RPS9 (ribosomal protein S9)\; is predicted to have rRNA binding activity.
346	WBGene00004481	F54E7.2	Ribosome	Ribosome: subunit	Ribosome: subunit	rps-12 is an ortholog of human RPS12 (ribosomal protein S12)\; is predicted to be a structural constituent of ribosome.
347	WBGene00004489	Y105E8A.16	Ribosome	Ribosome: subunit	Ribosome: subunit	rps-20 is an ortholog of human RPS20 (ribosomal protein S20)\; is predicted to be a structural constituent of ribosome.
348	WBGene00004491	F53A3.3	Ribosome	Ribosome: subunit	Ribosome: subunit	rps-22 is an ortholog of human RPS15A (ribosomal protein S15a)\; is predicted to be a structural constituent of ribosome\; is involved in determination of adult lifespan\; is expressed in several tissues, including the alimentary system, the hypodermis, and the nervous system.
1507	WBGene00023067	F54D7.6	Ribosome	Ribosome: subunit	Ribosome: subunit	rpl-41.1 is predicted to be a structural constituent of ribosome.
1508	WBGene00023068	F54D7.7	Ribosome	Ribosome: subunit	Ribosome: subunit	rpl-41.2 is predicted to be a structural constituent of ribosome.
1322	WBGene00020269	T05H4.6	Ribosome	Ribosome: unassigned	Ribosome: unassigned	erfa-1 is an ortholog of human ETF1\; is predicted to have translation release factor activity.
62	WBGene00000552	T21H3.3	Signaling	Signaling: calcium	Signaling: calcium: calmodulin	cmd-1 is an ortholog of human CALM1 (calmodulin 1)\; is predicted to have calcium ion binding activity\; is involved in several processes, including apoptotic cell clearance, cell migration, and embryo development\; localizes to the cell periphery and intracellular organelle\; human orthologs of this gene are implicated in catecholaminergic polymorphic ventricular tachycardia 4, long QT syndrome 14, and long QT syndrome 15.
207	WBGene00002203	F46F2.2	Signaling	Signaling: casein kinase	Signaling: casein kinase	kin-20 is an ortholog of human CSNK1E\; is predicted to have ATP binding activity and protein serine\/threonine kinase activity\; is expressed in the HSNL, the HSNR, and the seam cell\; human orthologs of this gene are implicated in advanced sleep phase syndrome 2.
407	WBGene00006517	E02H4.3	Signaling	Signaling: CDK-like	Signaling: CDK-like	madd-3 is an ortholog of human CLK1 (CDC like kinase 1), CLK3 (CDC like kinase 3), and CLK4 (CDC like kinase 4)\; is predicted to have ATP binding activity, protein serine\/threonine kinase activity, and protein tyrosine kinase activity\; is expressed in the anal depressor muscle, the anal sphincter muscle, the body wall musculature, and the vulval muscle.
55	WBGene00000478	F27E11.3	Signaling	Signaling: frizzled	Signaling: frizzled	cfz-2 is an ortholog of human FZD5 (frizzled class receptor 5) and FZD8 (frizzled class receptor 8)\; is predicted to have G protein-coupled receptor activity\; is involved in generation of neurons, neuroblast migration, and positive regulation of motor neuron migration\; is expressed in the alimentary system, the digestive tract, the head, and the nervous system.
155	WBGene00001692	W05E7.1	Signaling	Signaling: hedgehog-like	Signaling: hedgehog-like	grd-3 is predicted to have signaling receptor binding activity\; is involved in defense response to Gram-negative bacterium\; is expressed in the hypodermis.
156	WBGene00001694	F41E6.2	Signaling	Signaling: hedgehog-like	Signaling: hedgehog-like	grd-5 is predicted to have signaling receptor binding activity\; is involved in embryo development\; is expressed in several tissues, including pharyngeal neurons, the epithelial system, and the reproductive system.
157	WBGene00001699	F09D12.1	Signaling	Signaling: hedgehog-like	Signaling: hedgehog-like	grd-10 is expressed in the seam cell\; is predicted to encode a protein with the following domain: Ground-like domain.
159	WBGene00001720	ZK512.9	Signaling	Signaling: hedgehog-like	Signaling: hedgehog-like	grl-11 is expressed in the pharynx\; is predicted to encode a protein with the following domain: Ground-like domain.
11	WBGene00000092	F32A6.4	Signaling	Signaling: heteromeric G protein	Signaling: heteromeric G protein: receptor	ags-3 is an ortholog of human GPSM1 (G protein signaling modulator 1) and GPSM2 (G protein signaling modulator 2)\; exhibits G-protein alpha-subunit binding activity and GTPase activator activity\; is involved in regulation of feeding behavior\; localizes to the membrane\; is expressed in several tissues, including the alimentary system, the gonad, the head, the muscular system, and the nervous system.
150	WBGene00001679	F13D12.7	Signaling	Signaling: heteromeric G protein	Signaling: heteromeric G protein: G beta subunit	gpb-1 is an ortholog of human GNB1 (G protein subunit beta 1), GNB2 (G protein subunit beta 2), and GNB4 (G protein subunit beta 4)\; is involved in several processes, including embryo development, establishment of mitotic spindle orientation, and negative regulation of locomotion\; is expressed in several tissues, including the alimentary system, the body wall musculature, the nervous system, the reproductive system, and the seam cell\; human orthologs of this gene are implicated in Charcot-Marie-Tooth disease dominant intermediate F and essential hypertension.
153	WBGene00001688	F22B7.13	Signaling	Signaling: heteromeric G protein	Signaling: heteromeric G protein: receptor	gpr-1 exhibits G-protein alpha-subunit binding activity and GDP-dissociation inhibitor activity\; localizes to the aster and cell cortex\; is expressed in the P lineage cell.
154	WBGene00001689	C38C10.4	Signaling	Signaling: heteromeric G protein	Signaling: heteromeric G protein: G alpha subunit	gpr-2 exhibits GDP-dissociation inhibitor activity\; localizes to the aster and cell cortex\; is expressed in the P lineage cell.
158	WBGene00001708	F19C6.1	Signaling	Signaling: heteromeric G protein	Signaling: heteromeric G protein: unassigned	grk-1 is an ortholog of human GRK4 (G protein-coupled receptor kinase 4), GRK5 (G protein-coupled receptor kinase 5), and GRK6 (G protein-coupled receptor kinase 6)\; is predicted to have ATP binding activity and G protein-coupled receptor kinase activity\; is expressed in the intestine.
323	WBGene00004352	ZC53.7	Signaling	Signaling: heteromeric G protein	Signaling: heteromeric G protein: unassigned	rgs-9 is expressed in several tissues, including the alimentary system, the hypodermis, and the nervous system\; is predicted to encode a protein with the following domains: RGS domain, RGS, subdomain 1\/3, and RGS domain superfamily.
872	WBGene00013086	Y51B9A.4	Signaling	Signaling: heteromeric G protein	Signaling: heteromeric G protein: arrestin	arrd-2 is an ortholog of human ARRDC1 (arrestin domain containing 1) and ARRDC5\; human ARRDC1 exhibits several functions, including arrestin family protein binding activity, identical protein binding activity, and protein binding activity, bridging involved in substrate recognition for ubiquitination.
1313	WBGene00020205	T04B8.3	Signaling	Signaling: heteromeric G protein	Signaling: heteromeric G protein: arrestin	arrd-1 is an ortholog of human ARRDC1 (arrestin domain containing 1) and ARRDC5\; human ARRDC1 exhibits several functions, including arrestin family protein binding activity, identical protein binding activity, and protein binding activity, bridging involved in substrate recognition for ubiquitination.
296	WBGene00003965	H42K12.1	Signaling	Signaling: lipid	Signaling: lipid: kinase inositol	pdk-1 is an ortholog of human PDPK1 (3-phosphoinositide dependent protein kinase 1)\; exhibits protein kinase activity\; is involved in several processes, including dauer larval development, learning or memory, and protein phosphorylation\; localizes to the axon, neuronal cell body, and nucleus\; is expressed in several tissues, including the alimentary system, the gonad, the hypodermis, and the nervous system.
771	WBGene00011524	T06D8.3	Signaling	Signaling: lipid	Signaling: lipid: phosphatase	plpr-1 is an ortholog of human PLPPR2 (phospholipid phosphatase related 2) and PLPPR5 (phospholipid phosphatase related 5)\; is predicted to encode a protein with the following domains: Phosphatidic acid phosphatase type 2\/haloperoxidase and Phosphatidic acid phosphatase type 2\/haloperoxidase superfamily.
1048	WBGene00016288	C31H1.5	Signaling	Signaling: lipid	Signaling: lipid: phospholipase A	C31H1.5 is an ortholog of human PLA2G12A (phospholipase A2 group XIIA) and PLA2G12B (phospholipase A2 group XIIB)\; is predicted to have calcium ion binding activity and phospholipase A2 activity.
1320	WBGene00020256	T05C3.6	Signaling	Signaling: lipid	Signaling: lipid: phospholipase: unassigned	T05C3.6 is an ortholog of human PLD3 (phospholipase D 3), PLD4 (phospholipase D 4), and PLD5 (phospholipase D 5)\; is predicted to have catalytic activity\; human orthologs of this gene are implicated in Alzheimer's disease 19.
118	WBGene00001103	W09G12.4	Signaling	Signaling: Notch	Signaling: Notch	dsl-1 exhibits Notch binding activity\; is expressed in several tissues, including the ABalaaaal, the ABalaaaar, the V cell, the hyp7 precursor cell, and the reproductive system.
119	WBGene00001108	H02I12.4	Signaling	Signaling: Notch	Signaling: Notch	dsl-6 is enriched in the Z1.p, the Z4.a, the gon_male_dtc anterior, the gon_male_dtc posterior, and the hypodermis based on tiling array and RNA-seq studies\; is affected by several genes including clk-1, eat-2, and npr-1 based on microarray and RNA-seq studies\; is affected by twelve chemicals including 1-methylnicotinamide, methylmercuric chloride, and Rotenone based on RNA-seq and microarray studies\; is predicted to encode a protein with the following domains: EGF-like domain, Delta\/Serrate\/lag-2 (DSL) protein, and Protein Lag2.
284	WBGene00003901	F48E8.5	Signaling	Signaling: phosphatase	Signaling: phosphatase: unassigned	paa-1 is an ortholog of human PPP2R1A (protein phosphatase 2 scaffold subunit Aalpha) and PPP2R1B (protein phosphatase 2 scaffold subunit Abeta)\; exhibits DEAD\/H-box RNA helicase binding activity\; is involved in embryo development\; localizes to the P granule, intracellular organelle, and protein phosphatase type 2A complex\; is expressed in several tissues, including the alimentary system, the epithelial system, the muscular system, the nervous system, and the reproductive system\; human orthologs of this gene are implicated in autosomal dominant non-syndromic intellectual disability 36 and lung cancer.
705	WBGene00010869	M05B5.1	Signaling	Signaling: phosphatase	Signaling: phosphatase: Y	M05B5.1 is predicted to have protein tyrosine phosphatase activity.
949	WBGene00014158	ZK938.1	Signaling	Signaling: phosphatase	Signaling: phosphatase: unassigned	ZK938.1 is an ortholog of human PPP1CB (protein phosphatase 1 catalytic subunit beta)\; is predicted to have phosphoprotein phosphatase activity.
1045	WBGene00016242	C30A5.10	Signaling	Signaling: phosphatase	Signaling: phosphatase: unassigned	C30A5.10 is predicted to have G protein-coupled receptor activity.
1075	WBGene00016742	C48B6.4	Signaling	Signaling: phosphatase	Signaling: phosphatase: Y	C48B6.4 is predicted to have protein tyrosine phosphatase activity.
1085	WBGene00016942	C55B7.3	Signaling	Signaling: phosphatase	Signaling: phosphatase: Y	C55B7.3 is predicted to have protein tyrosine phosphatase activity.
1089	WBGene00016987	CC8.2	Signaling	Signaling: phosphatase	Signaling: phosphatase: unassigned	CC8.2 is an ortholog of human PPP1R3D (protein phosphatase 1 regulatory subunit 3D) and PPP1R3E (protein phosphatase 1 regulatory subunit 3E)\; human orthologs of this gene are implicated in familial partial lipodystrophy type 3\; is predicted to encode a protein with the following domains: CBM21 (carbohydrate binding type-21) domain, Protein phosphatase 1 regulatory subunit 3B\/C\/D, metazoa, and CBM21 domain superfamily.
1138	WBGene00017636	F20D6.6	Signaling	Signaling: phosphatase	Signaling: phosphatase: unassigned	F20D6.6 is an ortholog of human PPP1CB (protein phosphatase 1 catalytic subunit beta)\; is predicted to have hydrolase activity.
1300	WBGene00020035	R12E2.10	Signaling	Signaling: phosphatase	Signaling: phosphatase: Y	egg-5 is an ortholog of human PTPN7 (protein tyrosine phosphatase, non-receptor type 7)\; exhibits protein kinase binding activity\; is involved in several processes, including cortical actin cytoskeleton organization, gamete generation, and negative regulation of protein kinase activity\; localizes to the cell cortex and nucleus\; is expressed in the oocyte.
1311	WBGene00020187	T03F1.5	Signaling	Signaling: phosphatase	Signaling: phosphatase: unassigned	gsp-4 is an ortholog of human PPP1CB (protein phosphatase 1 catalytic subunit beta)\; is predicted to have metal ion binding activity and phosphoprotein phosphatase activity\; is involved in several processes, including flagellated sperm motility, male meiosis chromosome segregation, and oviposition\; localizes to the cytoplasm, nuclear chromatin, and pseudopodium\; is expressed in the ILsoDL, the ILsoVL, the anal sphincter muscle, the intestine, and the sperm.
1391	WBGene00021113	W09C3.6	Signaling	Signaling: phosphatase	Signaling: phosphatase: unassigned	gsp-3 is an ortholog of human PPP1CB (protein phosphatase 1 catalytic subunit beta)\; is predicted to have metal ion binding activity and phosphoprotein phosphatase activity\; is involved in several processes, including flagellated sperm motility, male meiosis chromosome segregation, and oviposition\; localizes to the cytoplasm, nuclear chromatin, and pseudopodium\; is expressed in the sperm.
1494	WBGene00022778	ZK616.8	Signaling	Signaling: phosphatase	Signaling: phosphatase: Y	ZK616.8 is an ortholog of human PTPN11 (protein tyrosine phosphatase, non-receptor type 11) and PTPN6 (protein tyrosine phosphatase, non-receptor type 6)\; human PTPN11 exhibits several functions, including SH3\/SH2 adaptor activity, insulin receptor binding activity, and non-membrane spanning protein tyrosine phosphatase activity.
352	WBGene00004729	ZK377.2	Signaling	Signaling: rhomboid	Signaling: rhomboid	sax-3 is an ortholog of human ROBO1 (roundabout guidance receptor 1), ROBO2 (roundabout guidance receptor 2), and ROBO3 (roundabout guidance receptor 3)\; exhibits axon guidance receptor activity\; is involved in several processes, including axon guidance, axon guidance, and generation of neurons\; localizes to the integral component of plasma membrane\; is expressed in several tissues, including the head, the hypodermis, the muscular system, the nervous system, and the neuroblast.
223	WBGene00003048	W06F12.1	Signaling	Signaling: S/T kinase	Signaling: S/T kinase	lit-1 is an ortholog of human NLK\; exhibits beta-catenin binding activity, protein N-terminus binding activity, and protein serine\/threonine kinase activity\; is involved in several processes, including Wnt signaling pathway involved in digestive tract morphogenesis, cell fate specification, and cellular protein modification process\; localizes to the cell cortex, nucleus, and serine\/threonine protein kinase complex\; is expressed in several tissues, including the ABalp, the ABarp, the alimentary system, the epithelial system, and the reproductive system.
396	WBGene00006443	C45B11.1	Signaling	Signaling: S/T kinase	Signaling: S/T kinase	pak-2 is an ortholog of human PAK4, PAK6, and PAK7\; is predicted to have ATP binding activity, metal ion binding activity, and protein serine\/threonine kinase activity\; is involved in nematode larval development\; is expressed in the hypodermis, the nervous system, the pharyngeal-intestinal valve, and the pharynx.
471	WBGene00007287	C04A11.3	Signaling	Signaling: S/T kinase	Signaling: S/T kinase	gck-4 is an ortholog of human STK10\; is predicted to have ATP binding activity and protein serine\/threonine kinase activity\; is expressed in the excretory cell, the head, the intestine, the pharynx, and the tail.
625	WBGene00009793	F46F6.2	Signaling	Signaling: S/T kinase	Signaling: S/T kinase	pkn-1 is an ortholog of human PKN1 (protein kinase N1) and PKN2 (protein kinase N2)\; is predicted to have ATP binding activity and protein serine\/threonine kinase activity\; localizes to the M band and striated muscle dense body\; is expressed in the alimentary system, the digestive tract, and the nervous system.
847	WBGene00012717	Y39E4B.6	Signaling	Signaling: S/T kinase	Signaling: S/T kinase	Y39E4B.6 is predicted to have cyclin-dependent protein serine\/threonine kinase inhibitor activity and snRNA binding activity.
1088	WBGene00016980	C56G2.5	Signaling	Signaling: S/T kinase	Signaling: S/T kinase	C56G2.5 is an ortholog of human PKN1 (protein kinase N1), PKN2 (protein kinase N2), and PKN3 (protein kinase N3)\; is predicted to have ATP binding activity and protein serine\/threonine kinase activity.
1107	WBGene00017137	EEED8.9	Signaling	Signaling: S/T kinase	Signaling: S/T kinase	pink-1 is an ortholog of human PINK1 (PTEN induced kinase 1)\; is predicted to have ATP binding activity, metal ion binding activity, and protein serine\/threonine kinase activity\; is involved in several processes, including autophagy of mitochondrion, axon extension involved in axon guidance, and cellular response to oxidative stress\; localizes to the mitochondrion\; is expressed in several tissues, including the alimentary system, the nervous system, and the reproductive system\; is used to study Parkinson's disease\; human orthologs of this gene are implicated in autosomal recessive early-onset Parkinson's disease 6.
48	WBGene00000424	C09G12.8	Signaling	Signaling: small GTPase	Signaling: small GTPase: Rho/Rac	ced-10 is an ortholog of human RAC1 (Rac family small GTPase 1) and RAC2 (Rac family small GTPase 2)\; exhibits GTP binding activity and GTPase activity\; is involved in several processes, including distal tip cell migration, embryonic morphogenesis, and generation of neurons\; localizes to several cellular components, including the cytoplasmic side of plasma membrane, cytoplasmic vesicle, and integral component of membrane\; is expressed in several tissues, including the alimentary system, the gonad, the hypodermis, and the nervous system\; is used to study epilepsy.
136	WBGene00001358	F22B5.1	Signaling	Signaling: small GTPase	Signaling: small GTPase: ARF	evl-20 is an ortholog of human ARL2 (ADP ribosylation factor like GTPase 2)\; is predicted to have GTPase activity\; is involved in several processes, including cortical microtubule organization, embryo development, and female genitalia development\; localizes to the cytoplasm, intracellular organelle, and plasma membrane\; is expressed in several tissues, including the alimentary system, the hypodermis, the nervous system, the reproductive system, and the vulval precursor cell.
143	WBGene00001516	ZK899.8	Signaling	Signaling: small GTPase	Signaling: small GTPase: Ras	gap-2 is an ortholog of human DAB2IP (DAB2 interacting protein) and RASAL2 (RAS protein activator like 2)\; is predicted to have GTPase activator activity\; is involved in learning or memory and negative regulation of Ras protein signal transduction\; is expressed in several tissues, including head neurons, the muscular system, the reproductive system, the seam cell, and the tail.
144	WBGene00001558	Y57G11C.10	Signaling	Signaling: small GTPase	Signaling: small GTPase: unassigned	gdi-1 is an ortholog of human GDI1 (GDP dissociation inhibitor 1) and GDI2\; is predicted to have GTPase activator activity and Rab GDP-dissociation inhibitor activity\; is expressed in the anchor cell\; human orthologs of this gene are implicated in non-syndromic X-linked intellectual disability.
320	WBGene00004277	Y92C3B.3	Signaling	Signaling: small GTPase	Signaling: small GTPase: Rab	rab-18 is an ortholog of human RAB18 (RAB18, member RAS oncogene family)\; is predicted to have GTP binding activity and GTPase activity\; human orthologs of this gene are implicated in Warburg micro syndrome 3.
324	WBGene00004357	Y51H4A.3	Signaling	Signaling: small GTPase	Signaling: small GTPase: Rho/Rac	rho-1 is an ortholog of human RHOC (ras homolog C) and RP11-426L16.10\; exhibits several functions, including GTP binding activity, GTPase activating protein binding activity, and GTPase activity\; is involved in several processes, including actin cytoskeleton organization, positive regulation of acetylcholine secretion, neurotransmission, and positive regulation of locomotion\; localizes to the cell cortex and cleavage furrow\; is expressed widely.
441	WBGene00006833	F53F10.4	Signaling	Signaling: small GTPase	Signaling: small GTPase: Rab	unc-108 is an ortholog of human RAB2A (RAB2A, member RAS oncogene family)\; exhibits GTPase activity\; is involved in several processes, including dense core granule maturation, locomotion, and phagocytosis\; localizes to several cellular components, including the axon, cytoplasmic part, and perikaryon\; is expressed in several tissues, including the alimentary system, the coelomocyte, the gonadal sheath cell, the hypodermis, and the nervous system.
457	WBGene00007064	2RSSE.1	Signaling	Signaling: small GTPase	Signaling: small GTPase: Rho/Rac	rga-9 is an ortholog of human ARHGAP20 (Rho GTPase activating protein 20) and TAGAP (T cell activation RhoGTPase activating protein)\; is predicted to encode a protein with the following domains: Rho GTPase-activating protein domain and Rho GTPase activation protein.
676	WBGene00010556	K04D7.1	Signaling	Signaling: small GTPase	Signaling: small GTPase: Rho/Rac	rack-1 is an ortholog of human RACK1 (receptor for activated C kinase 1)\; is involved in several processes, including chromosome separation, cytoskeleton-dependent cytokinesis, and defense response to fungus\; localizes to several cellular components, including the cell body, cytoplasm, and intracellular organelle\; is expressed in the gon_herm_dtc_A, the gon_herm_dtc_P, and the nervous system.
810	WBGene00012203	W02B12.8	Signaling	Signaling: small GTPase	Signaling: small GTPase: Rho/Rac	rga-1 is an ortholog of human ARHGAP1 (Rho GTPase activating protein 1) and ARHGAP8 (Rho GTPase activating protein 8)\; exhibits GTPase regulator activity\; is involved in positive regulation of GTPase activity\; human orthologs of this gene are implicated in Cayman type cerebellar ataxia.
1112	WBGene00017217	F07F6.4	Signaling	Signaling: small GTPase	Signaling: small GTPase: ARF	F07F6.4 is an ortholog of human ARFGAP2 (ADP ribosylation factor GTPase activating protein 2) and ARFGAP3 (ADP ribosylation factor GTPase activating protein 3)\; is predicted to have GTPase activator activity and metal ion binding activity\; is expressed in the intestine, the nervous system, and the rectal gland cell.
1284	WBGene00019778	M57.2	Signaling	Signaling: small GTPase	Signaling: small GTPase: Rab	M57.2 is an ortholog of human RABGGTA\; is predicted to have protein prenyltransferase activity.
1433	WBGene00021811	Y53G8AR.3	Signaling	Signaling: small GTPase	Signaling: small GTPase: Ras	ral-1 is an ortholog of human RALA (RAS like proto-oncogene A) and RALB (RAS like proto-oncogene B)\; is predicted to have GTPase activity\; is involved in several processes, including determination of adult lifespan, epidermal growth factor receptor signaling pathway, and multivesicular body assembly\; is expressed in several tissues, including the embryonic cell, the excretory cell, the hypodermis, the nervous system, and the tail.
1437	WBGene00021841	Y54E10BR.2	Signaling	Signaling: small GTPase	Signaling: small GTPase: ARF	Y54E10BR.2 is an ortholog of human ARFRP1 (ADP ribosylation factor related protein 1)\; is predicted to have GTP binding activity.
1473	WBGene00022367	Y92H12BM.1	Signaling	Signaling: small GTPase	Signaling: small GTPase: Rho/Rac	Y92H12BM.1 is an ortholog of human ARHGAP39 (Rho GTPase activating protein 39)\; is predicted to encode a protein with the following domains: WW domain and WW domain superfamily.
1505	WBGene00022862	ZK1236.1	Signaling	Signaling: small GTPase	Signaling: small GTPase: unassigned	ZK1236.1 is an ortholog of human GUF1\; is predicted to have GTP binding activity and GTPase activity.
100	WBGene00000897	F29C4.1	Signaling	Signaling: TGF beta	Signaling: TGF beta	daf-1 is an ortholog of human ACVR1B (activin A receptor type 1B), ACVR1 (activin A receptor type 1), and BMPR1B\; is predicted to have transforming growth factor beta-activated receptor activity\; is involved in several processes, including dauer entry, determination of adult lifespan, and response to bacterium\; is expressed in several tissues, including the gonad, the head, the intestine, the muscle cell, and the nervous system.
101	WBGene00000900	C05D2.1	Signaling	Signaling: TGF beta	Signaling: TGF beta	daf-4 is an ortholog of human ACVR2A (activin A receptor type 2A) and ACVR2B (activin A receptor type 2B)\; exhibits BMP binding activity\; is involved in several processes, including dauer entry, defense response to fungus, and regulation of cellular biosynthetic process\; localizes to the plasma membrane\; is expressed in several tissues, including the alimentary system, the body wall musculature, the hypodermis, and the nervous system\; human orthologs of this gene are implicated in visceral heterotaxy.
286	WBGene00003920	M117.2	Signaling	Signaling: unassigned	Signaling: unassigned	par-5 is an ortholog of human YWHAB (tyrosine 3-monooxygenase\/tryptophan 5-monooxygenase activation protein beta) and YWHAZ (tyrosine 3-monooxygenase\/tryptophan 5-monooxygenase activation protein zeta)\; is predicted to have protein domain specific binding activity\; is involved in several processes, including asymmetric protein localization involved in cell fate determination, cell fate specification, and determination of adult lifespan\; localizes to the cell cortex and nucleus\; is expressed in head neurons, the gonad, and the oocyte.
617	WBGene00009681	F44D12.4	Signaling	Signaling: unassigned	Signaling: unassigned	gipc-2 is an ortholog of human GIPC1 (GIPC PDZ domain containing 1), GIPC2 (GIPC PDZ domain containing 2), and GIPC3\; is expressed in the intestine and the nervous system\; human orthologs of this gene are implicated in autosomal recessive nonsyndromic deafness 15\; human GIPC1 exhibits signaling receptor binding activity.
675	WBGene00010555	K04C1.5	Signaling	Signaling: unassigned	Signaling: unassigned	K04C1.5 is an ortholog of human VRK1, VRK2, and VRK3\; is predicted to have ATP binding activity and protein kinase activity.
984	WBGene00015344	C02E11.1	Signaling	Signaling: unassigned	Signaling: unassigned	nra-4 is an ortholog of human NOMO1 and NOMO2\; localizes to the endoplasmic reticulum\; is expressed in several tissues, including the alimentary system, the excretory cell, the muscular system, the nervous system, and the reproductive system.
1359	WBGene00020782	T24H7.3	Signaling	Signaling: unassigned	Signaling: unassigned	T24H7.3 is an ortholog of human GSKIP\; is predicted to have protein kinase A binding activity.
205	WBGene00002175	Y105C5B.21	Signaling	Signaling: WNT	Signaling: WNT	jac-1 is an ortholog of human CTNND1, ARVCF, and CTNND2\; exhibits cadherin binding activity\; is involved in embryonic body morphogenesis, regulation of actin cytoskeleton organization, and regulation of protein localization\; localizes to the catenin complex and cell-cell adherens junction\; is expressed in the head.
236	WBGene00003241	T05C12.6	Signaling	Signaling: WNT	Signaling: WNT	mig-5 is an ortholog of human DVL1 (dishevelled segment polarity protein 1), DVL2 (dishevelled segment polarity protein 2), and DVL3 (dishevelled segment polarity protein 3)\; is predicted to have signaling adaptor activity\; is involved in several processes, including cell fate determination, cell fate specification, and non-canonical Wnt signaling pathway\; localizes to the cell cortex\; is expressed in several tissues, including the epithelial system, the gonad, the nervous system, the somatic gonad precursor, and the ventral cord blast cell\; human orthologs of this gene are implicated in autosomal dominant Robinow syndrome 1 and autosomal dominant Robinow syndrome 2.
388	WBGene00006379	T23D8.9	Signaling	Signaling: WNT	Signaling: WNT	sys-1 exhibits scaffold protein binding activity, transcription coactivator activity, and transcription factor binding activity\; is involved in several processes, including animal organ development, embryo development, and regulation of cellular biosynthetic process\; localizes to the centrosome, cytoplasm, and nucleus\; colocalizes with the pericentriolar material\; is expressed in several tissues, including tail hypodermis, the ABplpapaap, the ABprpapaap, the P7.pa, and the P7.pp.
682	WBGene00010583	K05C4.7	Signaling	Signaling: WNT	Signaling: WNT	K05C4.7 is an ortholog of human ARMC1 (armadillo repeat containing 1)\; is predicted to encode a protein with the following domains: Armadillo-like helical, Armadillo-type fold, and Uncharacterised conserved protein UCP013899, metal binding.
288	WBGene00003931	C29F9.7	Signaling	Signaling: Y kinase	Signaling: Y kinase	pat-4 is an ortholog of human ILK (integrin linked kinase)\; exhibits integrin binding activity and protein binding activity, bridging\; is involved in several processes, including embryo development, hermaphrodite genitalia morphogenesis, and positive regulation of cellular component organization\; localizes to several cellular components, including the adherens junction, contractile fiber, and plasma membrane part\; is expressed in several tissues, including the alimentary system, the muscular system, the nervous system, and the reproductive system.
576	WBGene00009039	F22B3.8	Signaling	Signaling: Y kinase	Signaling: Y kinase	F22B3.8 is an ortholog of human FER (FER tyrosine kinase)\; is predicted to have ATP binding activity and non-membrane spanning protein tyrosine kinase activity.
756	WBGene00011339	T01G5.1	Signaling	Signaling: Y kinase	Signaling: Y kinase	T01G5.1 is an ortholog of human RP11-231C18.3, KDR, and FLT4\; is predicted to have protein kinase activity.
839	WBGene00012632	Y38H6C.20	Signaling	Signaling: Y kinase	Signaling: Y kinase	Y38H6C.20 is an ortholog of human CSK (C-terminal Src kinase) and MATK (megakaryocyte-associated tyrosine kinase)\; is predicted to have protein kinase activity.
1023	WBGene00015994	C18H7.4	Signaling	Signaling: Y kinase	Signaling: Y kinase	C18H7.4 is an ortholog of human FER (FER tyrosine kinase)\; is predicted to have ATP binding activity and non-membrane spanning protein tyrosine kinase activity.
487	WBGene00007565	C14A6.1	Stress response	Stress response: C-type Lectin	Stress response: C-type Lectin	clec-48 is an ortholog of human COLEC11, CD302, and LY75\; is predicted to have carbohydrate binding activity.
534	WBGene00008314	C54G4.4	Stress response	Stress response: C-type Lectin	Stress response: C-type Lectin	C54G4.4 is enriched in GABAergic neurons and the pharynx based on microarray studies\; is affected by several genes including daf-16, skn-1, and daf-12 based on RNA-seq and microarray studies\; is affected by seven chemicals including stavudine, Zidovudine, and Sodium Chloride based on RNA-seq and microarray studies\; is predicted to encode a protein with the following domains: Sushi\/SCR\/CCP domain, C-type lectin-like, Galactose-binding-like domain superfamily, C-type lectin-like\/link domain superfamily, C-type lectin fold, and Sushi\/SCR\/CCP superfamily.
552	WBGene00008593	F08H9.5	Stress response	Stress response: C-type Lectin	Stress response: C-type Lectin	clec-227 is an ortholog of human CDCP2\; is predicted to have carbohydrate binding activity.
553	WBGene00008594	F08H9.6	Stress response	Stress response: C-type Lectin	Stress response: C-type Lectin	clec-57 is an ortholog of human CDCP2\; is predicted to have carbohydrate binding activity.
554	WBGene00008595	F08H9.7	Stress response	Stress response: C-type Lectin	Stress response: C-type Lectin	clec-56 is an ortholog of human CDCP2\; is predicted to have carbohydrate binding activity.
556	WBGene00008660	F10F2.8	Stress response	Stress response: C-type Lectin	Stress response: C-type Lectin	clec-153 is predicted to have carbohydrate binding activity.
587	WBGene00009156	F26D10.12	Stress response	Stress response: C-type Lectin	Stress response: C-type Lectin	clec-196 is an ortholog of human KLRB1, KLRF2, and CLEC2L (C-type lectin domain family 2 member L)\; is predicted to have carbohydrate binding activity.
605	WBGene00009397	F35C5.9	Stress response	Stress response: C-type Lectin	Stress response: C-type Lectin	clec-66 is predicted to have carbohydrate binding activity\; is involved in innate immune response\; is expressed in the intestine.
610	WBGene00009515	F38A1.1	Stress response	Stress response: C-type Lectin	Stress response: C-type Lectin	clec-170 is predicted to have carbohydrate binding activity.
833	WBGene00012583	Y38E10A.5	Stress response	Stress response: C-type Lectin	Stress response: C-type Lectin	clec-4 is an ortholog of human CLEC3A (C-type lectin domain family 3 member A) and CLEC3B (C-type lectin domain family 3 member B)\; is predicted to have carbohydrate binding activity.
1032	WBGene00016088	C25B8.4	Stress response	Stress response: C-type Lectin	Stress response: C-type Lectin	clec-266 is an ortholog of human CLEC1A (C-type lectin domain family 1 member A), CLEC17A (C-type lectin domain containing 17A), and CLEC1B (C-type lectin domain family 1 member B)\; is predicted to have carbohydrate binding activity\; is expressed in the intestinal cell.
1186	WBGene00018547	F47C12.2	Stress response	Stress response: C-type Lectin	Stress response: C-type Lectin	clec-78 is predicted to have calcium ion binding activity and carbohydrate binding activity\; is involved in defense response to Gram-positive bacterium\; is expressed in the pharyngeal muscle cell.
1312	WBGene00020191	T03F1.10	Stress response	Stress response: C-type Lectin	Stress response: C-type Lectin	clec-53 is an ortholog of human COLEC11, CD302, and LY75\; is predicted to have carbohydrate binding activity.
1543	WBGene00044719	K03H6.7	Stress response	Stress response: C-type Lectin	Stress response: C-type Lectin	clec-172 is predicted to have carbohydrate binding activity\; is involved in defense response to Gram-positive bacterium.
160	WBGene00001749	R107.7	Stress response	Stress response: detoxification	Stress response: detoxification: GST	gst-1 is an ortholog of human GSTP1 (glutathione S-transferase pi 1)\; exhibits glutathione transferase activity\; is involved in several processes, including defense response to Gram-negative bacterium, innate immune response, and regulation of neuron death\; is expressed in the DA neuron.
161	WBGene00001755	F11G11.2	Stress response	Stress response: detoxification	Stress response: detoxification: GST	gst-7 is an ortholog of human GSTA4 (glutathione S-transferase alpha 4), GSTA5 (glutathione S-transferase alpha 5), and HPGDS (hematopoietic prostaglandin D synthase)\; is predicted to have glutathione transferase activity\; is involved in innate immune response\; is expressed in the germ line, the head, and the hypodermis.
162	WBGene00001764	F37B1.5	Stress response	Stress response: detoxification	Stress response: detoxification: GST	gst-16 is an ortholog of human GSTA4 (glutathione S-transferase alpha 4), GSTA5 (glutathione S-transferase alpha 5), and HPGDS (hematopoietic prostaglandin D synthase)\; is predicted to have transferase activity.
163	WBGene00001774	Y53F4B.29	Stress response	Stress response: detoxification	Stress response: detoxification: GST	gst-26 is an ortholog of human GSTA4 (glutathione S-transferase alpha 4), GSTA5 (glutathione S-transferase alpha 5), and HPGDS (hematopoietic prostaglandin D synthase)\; is predicted to have transferase activity.
164	WBGene00001775	Y53F4B.30	Stress response	Stress response: detoxification	Stress response: detoxification: GST	gst-27 is an ortholog of human GSTA4 (glutathione S-transferase alpha 4), GSTA5 (glutathione S-transferase alpha 5), and HPGDS (hematopoietic prostaglandin D synthase)\; is predicted to have transferase activity.
683	WBGene00010606	K06G5.2	Stress response	Stress response: detoxification	Stress response: detoxification: CYP	cyp-13B2 is predicted to have heme binding activity, iron ion binding activity, and oxidoreductase activity.
784	WBGene00011671	T10B9.1	Stress response	Stress response: detoxification	Stress response: detoxification: CYP	cyp-13A4 is an ortholog of human TBXAS1 (thromboxane A synthase 1) and members of the human CYP3 (Cytochrome P450 family 3) gene family including CYP3A4, CYP3A7, and CYP3A5\; is predicted to have heme binding activity, iron ion binding activity, and oxidoreductase activity.
875	WBGene00013123	Y52B11A.3	Stress response	Stress response: detoxification	Stress response: detoxification: CYP	Y52B11A.3 is an ortholog of human CYB5R4\; is predicted to have metal ion binding activity and oxidoreductase activity.
928	WBGene00013693	Y105E8B.9	Stress response	Stress response: detoxification	Stress response: detoxification: GST	Y105E8B.9 is an ortholog of human GUSB (glucuronidase beta)\; is predicted to have hydrolase activity, hydrolyzing O-glycosyl compounds\; human orthologs of this gene are implicated in Sly syndrome.
998	WBGene00015577	C07G3.9	Stress response	Stress response: detoxification	Stress response: detoxification: ugt	ugt-64 is an ortholog of human UGT1A6 (UDP glucuronosyltransferase family 1 member A6), UGT2A1 (UDP glucuronosyltransferase family 2 member A1 complex locus), and UGT1A5 (UDP glucuronosyltransferase family 1 member A5)\; is predicted to have transferase activity, transferring hexosyl groups.
1268	WBGene00019565	K09D9.2	Stress response	Stress response: detoxification	Stress response: detoxification: CYP	cyp-35A3 is an ortholog of human CYP21A2 (cytochrome P450 family 21 subfamily A member 2) and members of the human CYP2 (Cytochrome P450 family 2) gene family including CYP2R1, CYP2U1, and CYP2J2\; is predicted to have heme binding activity, iron ion binding activity, and oxidoreductase activity\; is involved in response to xenobiotic stimulus\; human orthologs of this gene are implicated in congenital adrenal hyperplasia.
4	WBGene00000033	F35A5.3	Stress response	Stress response: ER	Stress response: ER	abu-10 is involved in endoplasmic reticulum unfolded protein response.
5	WBGene00000034	T01D1.6	Stress response	Stress response: ER	Stress response: ER	abu-11 is involved in endoplasmic reticulum unfolded protein response.
772	WBGene00011535	T06E4.8	Stress response	Stress response: ER	Stress response: ER	T06E4.8 is involved in endoplasmic reticulum unfolded protein response.
974	WBGene00015168	B0403.4	Stress response	Stress response: ER	Stress response: ER	pdi-6 is an ortholog of human PDIA6 (protein disulfide isomerase family A member 6)\; is predicted to have protein disulfide isomerase activity\; is involved in endoplasmic reticulum unfolded protein response\; is expressed in several tissues, including the alimentary system, the coelomocyte, the excretory gland cell, the nervous system, and the reproductive system.
1099	WBGene00017073	D2096.6	Stress response	Stress response: ER	Stress response: ER	D2096.6 is involved in endoplasmic reticulum unfolded protein response\; is expressed in the epithelial cell and the pharynx.
192	WBGene00002011	C14B9.1	Stress response	Stress response: heat	Stress response: heat	hsp-12.2 is an ortholog of human CRYAA (crystallin alpha A), CRYAB (crystallin alpha B), and HSPB2 (heat shock protein family B (small) member 2)\; exhibits heat shock protein binding activity\; localizes to the cytoplasm.
360	WBGene00004798	F43D9.4	Stress response	Stress response: heat	Stress response: heat	sip-1 is an ortholog of human CRYAA (crystallin alpha A), CRYAB (crystallin alpha B), and HSPB1 (heat shock protein family B (small) member 1)\; is predicted to have unfolded protein binding activity\; is involved in several processes, including determination of adult lifespan, embryo development, and protein metabolic process\; localizes to the cytosol\; is expressed in the gonad\; human orthologs of this gene are implicated in several diseases, including Charcot-Marie-Tooth disease axonal type 2F, cataract (multiple), and myofibrillar myopathy (multiple).
1442	WBGene00021943	Y55F3BR.6	Stress response	Stress response: heat	Stress response: heat	Y55F3BR.6 is an ortholog of human CRYAB (crystallin alpha B), HSPB1 (heat shock protein family B (small) member 1), and HSPB6\; human HSPB1 exhibits protein binding activity involved in protein folding, protein homodimerization activity, and protein kinase binding activity.
368	WBGene00004930	C15F1.7	Stress response	Stress response: oxidative	Stress response: oxidative	sod-1 is an ortholog of human SOD1\; exhibits copper ion binding activity, protein homodimerization activity, and superoxide dismutase activity\; is involved in several processes, including age-dependent response to oxidative stress, oxidation-reduction process, and regulation of brood size\; localizes to the cytosol and mitochondrion\; is expressed in several tissues, including the nervous system and the somatic gonad\; is used to study amyotrophic lateral sclerosis\; human orthologs of this gene are implicated in amyotrophic lateral sclerosis type 1.
369	WBGene00004931	F10D11.1	Stress response	Stress response: oxidative	Stress response: oxidative	sod-2 is an ortholog of human Sod2\; exhibits protein homodimerization activity and superoxide dismutase activity\; is involved in removal of superoxide radicals\; localizes to the mitochondrial respiratory chain supercomplex\; is expressed in the head and the tail.
395	WBGene00006434	F09E5.15	Stress response	Stress response: oxidative	Stress response: oxidative	prdx-2 is an ortholog of human PRDX1 (peroxiredoxin 1) and PRDX2 (peroxiredoxin 2)\; exhibits thioredoxin peroxidase activity\; is involved in several processes, including determination of adult lifespan, heat acclimation, and hydrogen peroxide catabolic process\; localizes to the cytoplasm\; is expressed in several tissues, including the alimentary system, the head, the muscular system, the nervous system, and the reproductive system.
729	WBGene00011110	R07E5.2	Stress response	Stress response: oxidative	Stress response: oxidative	prdx-3 is an ortholog of human PRDX3 (peroxiredoxin 3)\; is predicted to have peroxidase activity and peroxiredoxin activity.
883	WBGene00013220	Y54G11A.13	Stress response	Stress response: oxidative	Stress response: oxidative	ctl-3 is an ortholog of human CAT\; is predicted to have catalase activity, heme binding activity, and metal ion binding activity\; is expressed in the nervous system and the pharyngeal muscle cell\; human orthologs of this gene are implicated in acatalasia.
1503	WBGene00022836	ZK973.11	Stress response	Stress response: oxidative	Stress response: oxidative	ZK973.11 is an ortholog of human TMX3\; is predicted to have thiol oxidase activity\; is expressed in the intestine and the nervous system.
637	WBGene00010034	F54B11.11	Stress response	Stress response: pathogen	Stress response: pathogen: unassigned	F54B11.11 is enriched in the intestine based on RNA-seq studies\; is affected by several genes including daf-2, hsf-1, and clk-1 based on tiling array, microarray, and RNA-seq studies\; is affected by seven chemicals including bisphenol A, Zidovudine, and Chlorpyrifos based on RNA-seq and microarray studies\; is predicted to encode a protein with the following domain: CUB-like domain.
645	WBGene00010089	F55B12.4	Stress response	Stress response: pathogen	Stress response: pathogen: unassigned	hpo-31 is an ortholog of human TRNT1\; is predicted to have RNA binding activity and nucleotidyltransferase activity\; human orthologs of this gene are implicated in sideroblastic anemia with B-cell immunodeficiency, periodic fevers, and developmental delay.
688	WBGene00010657	K08D8.3	Stress response	Stress response: pathogen	Stress response: pathogen: CUB	K08D8.3 is enriched in the ASER and the intestine based on RNA-seq and microarray studies\; is affected by several genes including daf-16, daf-2, and hsf-1 based on microarray and RNA-seq studies\; is affected by eight chemicals including Rotenone, Tunicamycin, and D-glucose based on RNA-seq and microarray studies\; is predicted to encode a protein with the following domain: CUB-like domain.
767	WBGene00011487	T05E12.6	Stress response	Stress response: pathogen	Stress response: pathogen: CUB	T05E12.6 is enriched in the DA neuron, the I5 neuron, the SAB, the intestine, and the retrovesicular ganglion based on RNA-seq and microarray studies\; is affected by several genes including daf-2, skn-1, and daf-12 based on microarray and RNA-seq studies\; is affected by twenty-two chemicals including Heme, diallyl trisulfide, and Tunicamycin based on microarray and RNA-seq studies\; is predicted to encode a protein with the following domain: CUB-like domain.
811	WBGene00012211	W02D9.5	Stress response	Stress response: pathogen	Stress response: pathogen: unassigned	ssp-37 is involved in defense response to Gram-negative bacterium.
869	WBGene00013029	Y49E10.2	Stress response	Stress response: thioredoxin	Stress response: thioredoxin	glrx-5 is an ortholog of human GLRX5 (glutaredoxin 5)\; is predicted to have several functions, including 2 iron, 2 sulfur cluster binding activity, metal ion binding activity, and oxidoreductase activity\; human orthologs of this gene are implicated in pyridoxine-refractory autosomal recessive sideroblastic anemia.
1098	WBGene00017062	D2063.3	Stress response	Stress response: thioredoxin	Stress response: thioredoxin	glrx-3 is an ortholog of human GLRX3 (glutaredoxin 3)\; is predicted to have electron transfer activity and protein disulfide oxidoreductase activity\; localizes to the striated muscle dense body.
102	WBGene00000912	R13H8.1	Stress response	Stress response: transcriptional regulator	Stress response: transcriptional regulator	daf-16 is an ortholog of human FOXO6 (forkhead box O6), FOXO4 (forkhead box O4), and FOXO1 (forkhead box O1)\; exhibits several functions, including 14-3-3 protein binding activity, DNA-binding activity transcription factor activity, and enzyme binding activity\; is involved in several processes, including defense response to bacterium, regulation of cellular biosynthetic process, and regulation of post-embryonic development\; localizes to the cytosol and nucleus\; is expressed in several tissues, including the alimentary system, the epithelial system, the muscular system, the nervous system, and the reproductive system\; is used to study Parkinson's disease\; human orthologs of this gene are implicated in alveolar rhabdomyosarcoma.
818	WBGene00012324	W07A12.7	Stress response	Stress response: unassigned	Stress response: unassigned	rhy-1 is predicted to have transferase activity, transferring acyl groups other than amino-acyl groups\; is involved in negative regulation of cellular response to hypoxia and response to hypoxia\; localizes to the perinuclear region of cytoplasm\; is expressed in the body wall musculature, the epithelial system, the nervous system, and the vulva.
843	WBGene00012664	Y39B6A.1	Stress response	Stress response: unassigned	Stress response: unassigned	Y39B6A.1 is enriched in the OLL, the PVD, the intestine, and the muscle cell based on SAGE, microarray, tiling array, and RNA-seq studies\; is affected by several genes including daf-16, daf-2, and skn-1 based on microarray, RNA-seq, and proteomic studies\; is affected by nineteen chemicals including Ethanol, 1-methylnicotinamide, and methylmercuric chloride based on RNA-seq and microarray studies.
936	WBGene00013865	ZC334.7	Stress response	Stress response: unassigned	Stress response: unassigned	ZC334.7 is predicted to have electron transfer activity and protein disulfide oxidoreductase activity.
1258	WBGene00019416	K05F6.5	Stress response	Stress response: unassigned	Stress response: unassigned	fbxb-44 is enriched in the hypodermis based on tiling array studies\; is affected by several genes including daf-2, age-1, and eat-2 based on microarray, tiling array, and RNA-seq studies\; is affected by eight chemicals including hydrogen sulfide, Rotenone, and bisphenol A based on microarray and RNA-seq studies\; is predicted to encode a protein with the following domains: F-box domain and F-box associated domain, type 2.
1372	WBGene00020952	W02G9.2	Stress response	Stress response: unassigned	Stress response: unassigned	kel-8 is an ortholog of human KLHL8 (kelch like 8)\; is involved in protein ubiquitination and ubiquitin-dependent protein catabolic process\; localizes to several cellular components, including the Cul3-RING ubiquitin ligase complex, neuron projection, and neuronal cell body\; is expressed in the head, the intestine, and the nervous system.
23	WBGene00000165	Y48G8AL.14	Trafficking	Trafficking: endocytosis	Trafficking: endocytosis: adaptin	aps-3 is an ortholog of human AP3S1 (adaptor related protein complex 3 subunit sigma 1) and AP3S2 (adaptor related protein complex 3 subunit sigma 2)\; is predicted to encode a protein with the following domains: Longin-like domain superfamily, Adaptor protein complex, sigma subunit, and AP complex, mu\/sigma subunit.
116	WBGene00001082	R160.1	Trafficking	Trafficking: endocytosis	Trafficking: endocytosis: adaptin	dpy-23 is an ortholog of human AP2M1 (adaptor related protein complex 2 subunit mu 1)\; is involved in several processes, including body morphogenesis, clathrin-dependent endocytosis, and positive regulation of Wnt protein secretion\; localizes to the periciliary membrane compartment and synaptic vesicle\; is expressed in several tissues, including the anal depressor muscle, the epithelial system, the nervous system, and the reproductive system.
120	WBGene00001130	C02C6.1	Trafficking	Trafficking: endocytosis	Trafficking: endocytosis: unassigned	dyn-1 is an ortholog of human DNM1 (dynamin 1), DNM2 (dynamin 2), and DNM3 (dynamin 3)\; exhibits GTPase activity\; is involved in several processes, including embryo development, endocytosis, and locomotion\; localizes to several cellular components, including the apical part of cell, intracellular organelle, and plasma membrane part\; is expressed in several tissues, including the alimentary system, the coelomocyte, the epithelial system, the gonad, and the nervous system\; human orthologs of this gene are implicated in Charcot-Marie-Tooth disease dominant intermediate B and centronuclear myopathy.
281	WBGene00003830	T03D8.1	Trafficking	Trafficking: endocytosis	Trafficking: endocytosis: unassigned	num-1 is an ortholog of human NUMBL (NUMB like, endocytic adaptor protein) and numb\; exhibits enzyme binding activity, protein domain specific binding activity, and transmembrane receptor protein tyrosine kinase adaptor activity\; is involved in endocytic recycling, phospholipid transport, and protein targeting to membrane\; localizes to the basolateral plasma membrane, cytoplasm, and integral component of plasma membrane\; is expressed in several tissues, including the alimentary system, the coelomic system, and the hermaphrodite gonad.
1065	WBGene00016643	C44C1.4	Trafficking	Trafficking: endocytosis	Trafficking: endocytosis: unassigned	vps-45 is an ortholog of human Vps45\; is involved in pinocytosis and receptor-mediated endocytosis\; is expressed in several tissues, including the alimentary system, the muscular system, and the nervous system\; human orthologs of this gene are implicated in severe congenital neutropenia.
64	WBGene00000585	C06G3.10	Trafficking	Trafficking: ER/Golgi	Trafficking: ER/Golgi: oligomeric Golgi complex	cogc-2 is an ortholog of human COG2 (component of oligomeric golgi complex 2)\; is involved in gonad morphogenesis and regulation of cell migration.
356	WBGene00004755	F12F6.6	Trafficking	Trafficking: ER/Golgi	Trafficking: ER/Golgi: COP II	sec-24.1 is an ortholog of human SEC24C and SEC24D\; is predicted to have zinc ion binding activity\; is expressed in several tissues including the intestine\; human orthologs of this gene are implicated in Cole-Carpenter syndrome.
417	WBGene00006565	Y63D3A.5	Trafficking	Trafficking: ER/Golgi	Trafficking: ER/Golgi: COP II	tfg-1 is an ortholog of human TFG\; is predicted to have identical protein binding activity\; is involved in several processes, including ER to Golgi vesicle-mediated transport, maintenance of protein localization in organelle, and negative regulation of apoptotic process\; localizes to the endoplasmic reticulum exit site\; colocalizes with the mitochondrion\; is expressed in the germ line, the hypodermis, the intestine, and the muscle cell\; human orthologs of this gene are implicated in Charcot-Marie-Tooth disease type 2 and hereditary spastic paraplegia 57.
458	WBGene00007128	B0272.2	Trafficking	Trafficking: ER/Golgi	Trafficking: ER/Golgi: Golgi unassigned	memb-1 is an ortholog of human GOSR2 (golgi SNAP receptor complex member 2) and RP11-156P1.2\; is predicted to have SNAP receptor activity\; is expressed widely\; human orthologs of this gene are implicated in progressive myoclonus epilepsy.
673	WBGene00010496	K02B12.3	Trafficking	Trafficking: ER/Golgi	Trafficking: ER/Golgi: COP II	sec-12 is an ortholog of human PREB (prolactin regulatory element binding)\; is predicted to encode a protein with the following domains: WD40 repeat, WD40\/YVTN repeat-like-containing domain superfamily, and WD40-repeat-containing domain superfamily.
957	WBGene00014222	ZK1098.5	Trafficking	Trafficking: ER/Golgi	Trafficking: ER/Golgi: trafficking protein particle complex	trpp-3 is an ortholog of human TRAPPC3 (trafficking protein particle complex 3) and TRAPPC3L\; is involved in cuticle development involved in collagen and cuticulin-based cuticle molting cycle, growth, and protein secretion.
1382	WBGene00021046	W05H7.3	Trafficking	Trafficking: ER/Golgi	Trafficking: ER/Golgi: trafficking protein particle complex	sedl-1 is an ortholog of human TRAPPC2 (trafficking protein particle complex 2) and TRAPPC2P1\; human TRAPPC2 exhibits ion channel binding activity and transcription factor binding activity.
1410	WBGene00021427	Y38F2AR.9	Trafficking	Trafficking: ER/Golgi	Trafficking: ER/Golgi: ER unassigned	Y38F2AR.9 is an ortholog of human SEC61B\; human SEC61B exhibits epidermal growth factor binding activity.
1414	WBGene00021536	Y42H9AR.1	Trafficking	Trafficking: ER/Golgi	Trafficking: ER/Golgi: Golgi unassigned	Y42H9AR.1 is an ortholog of human GORASP2 (golgi reassembly stacking protein 2)\; is predicted to encode a protein with the following domains: GRASP55\/65, GRASP55\/65 PDZ-like domain, and PDZ superfamily.
1421	WBGene00021644	Y47G6A.18	Trafficking	Trafficking: ER/Golgi	Trafficking: ER/Golgi: Golgi unassigned	Y47G6A.18 is an ortholog of human GOLPH3\; is predicted to have phosphatidylinositol-4-phosphate binding activity.
134	WBGene00001303	F32D8.6	Trafficking	Trafficking: unassigned	Trafficking: unassigned	emo-1 is an ortholog of human SEC61G\; is predicted to have P-P-bond-hydrolysis-driven protein transmembrane transporter activity\; is involved in oocyte growth and ovulation\; localizes to the cell\; is expressed in the germ line and the head.
386	WBGene00006373	F55A11.2	Trafficking	Trafficking: vesicle targeting/fusion	Trafficking: vesicle targeting/fusion: SNARE	syx-5 is an ortholog of human STX5 (syntaxin 5)\; is expressed in several tissues, including the excretory gland cell, the hypodermis, the muscular system, the nervous system, and the reproductive system\; human STX5 exhibits SNAP receptor activity and protein N-terminus binding activity.
518	WBGene00008078	C44B9.1	Trafficking	Trafficking: vesicle targeting/fusion	Trafficking: vesicle targeting/fusion: GARP	vps-50 is an ortholog of human VPS50 (VPS50, EARP\/GARPII complex subunit)\; is involved in positive regulation of dense core granule transport and positive regulation of locomotion involved in locomotory behavior\; is expressed in the nervous system.
680	WBGene00010579	K05C4.2	Trafficking	Trafficking: vesicle targeting/fusion	Trafficking: vesicle targeting/fusion: unassigned	K05C4.2 is an ortholog of human JAGN1\; human orthologs of this gene are implicated in severe congenital neutropenia\; is predicted to encode a protein with the following domain: Protein jagunal.
694	WBGene00010736	K10C8.3	Trafficking	Trafficking: vesicle targeting/fusion	Trafficking: vesicle targeting/fusion: CHMP	istr-1 is an ortholog of human IST1 (IST1, ESCRT-III associated factor)\; is expressed in several tissues, including the alimentary system and the nervous system\; human IST1 exhibits MIT domain binding activity and identical protein binding activity.
976	WBGene00015176	B0414.8	Trafficking	Trafficking: vesicle targeting/fusion	Trafficking: vesicle targeting/fusion: GARP	vps-51 is an ortholog of human VPS51 (VPS51, GARP complex subunit)\; exhibits syntaxin binding activity\; is involved in negative regulation of dense core granule transport, positive regulation of dense core granule transport, and positive regulation of locomotion involved in locomotory behavior\; localizes to the GARP complex\; is expressed in the body wall musculature, the intestinal cell, and the nervous system.
1090	WBGene00016990	CD4.4	Trafficking	Trafficking: vesicle targeting/fusion	Trafficking: vesicle targeting/fusion: ESCRT	vps-37 is an ortholog of human VPS37B (VPS37B, ESCRT-I subunit) and VPS37C (VPS37C, ESCRT-I subunit)\; is involved in receptor catabolic process\; localizes to the ESCRT I complex and cytosol\; is expressed in several tissues, including the alimentary system, the excretory cell, the head, the nervous system, and the reproductive system.
1165	WBGene00018239	F40G9.1	Trafficking	Trafficking: vesicle targeting/fusion	Trafficking: vesicle targeting/fusion: unassigned	sec-20 is an ortholog of human BNIP1 (BCL2 interacting protein 1)\; is predicted to have SNAP receptor activity.
905	WBGene00013383	Y62E10A.17	Transcription factor	Transcription factor: AP2	Transcription factor: AP2	aptf-2 is an ortholog of human TFAP2D, TFAP2C, and TFAP2A\; is predicted to have DNA-binding activity transcription factor activity\; localizes to the cytoplasm and nucleus\; is expressed in the AB lineage cell and the C lineage cell\; human orthologs of this gene are implicated in Char syndrome and branchiooculofacial syndrome.
220	WBGene00003018	T14F9.5	Transcription factor	Transcription factor: bHLH	Transcription factor: bHLH	lin-32 is an ortholog of human ATOH1 (atonal bHLH transcription factor 1)\; exhibits protein heterodimerization activity, protein homodimerization activity, and sequence-specific DNA binding activity\; is involved in several processes, including embryo development, localization, and nematode male tail tip morphogenesis\; localizes to the nucleus\; is expressed in several tissues, including the ABalapaaa, the ABalapaap, the Q cell, the nervous system, and the ray precursor cell.
53	WBGene00000469	ZK909.4	Transcription factor	Transcription factor: bZIP	Transcription factor: bZIP	ces-2 is an ortholog of human DBP (D-box binding PAR bZIP transcription factor), HLF (HLF, PAR bZIP transcription factor), and TEF (TEF, PAR bZIP transcription factor)\; exhibits RNA polymerase II regulatory region DNA binding activity and sequence-specific double-stranded DNA binding activity\; is involved in apoptotic process and positive regulation of programmed cell death\; is expressed in the excretory duct cell\; is used to study acute lymphocytic leukemia.
819	WBGene00012330	W07G1.3	Transcription factor	Transcription factor: bZIP	Transcription factor: bZIP	zip-3 is an ortholog of human ATF5 (activating transcription factor 5)\; is predicted to have DNA-binding activity transcription factor activity.
874	WBGene00013100	Y51H4A.4	Transcription factor	Transcription factor: bZIP	Transcription factor: bZIP	zip-7 is an ortholog of human DBP (D-box binding PAR bZIP transcription factor), HLF (HLF, PAR bZIP transcription factor), and TEF (TEF, PAR bZIP transcription factor)\; is predicted to have DNA-binding activity transcription factor activity.
1015	WBGene00015817	C16A11.4	Transcription factor	Transcription factor: bZIP	Transcription factor: bZIP	C16A11.4 is predicted to have metal ion binding activity.
1387	WBGene00021082	W08E12.1	Transcription factor	Transcription factor: bZIP	Transcription factor: bZIP	zip-11 is an ortholog of human FOSB, JDP2 (Jun dimerization protein 2), and FOSL1\; is predicted to have DNA binding activity and DNA-binding activity transcription factor activity.
630	WBGene00009899	F49E12.6	Transcription factor	Transcription factor: E2F	Transcription factor: E2F	efl-3 is an ortholog of human E2F7 (E2F transcription factor 7) and E2F8 (E2F transcription factor 8)\; is predicted to have DNA binding activity and DNA-binding activity transcription factor activity\; is expressed in head neurons, the VA neuron, the VB neuron, the developing hermaphrodite gonad, and the ventral nerve cord.
746	WBGene00011259	R13.4	Transcription factor	Transcription factor: ETS	Transcription factor: ETS	miz-1 is an ortholog of human ZMIZ1 (zinc finger MIZ-type containing 1) and ZMIZ2 (zinc finger MIZ-type containing 2)\; is expressed in several tissues, including the alimentary system, the muscular system, the nervous system, and the reproductive system\; human ZMIZ2 exhibits nuclear receptor transcription coactivator activity.
1135	WBGene00017598	F19F10.1	Transcription factor	Transcription factor: ETS	Transcription factor: ETS	F19F10.1 is an ortholog of human ELF1 (E74 like ETS transcription factor 1), ELF2 (E74 like ETS transcription factor 2), and ELF4 (E74 like ETS transcription factor 4)\; is predicted to have DNA-binding activity transcription factor activity and sequence-specific DNA binding activity.
1136	WBGene00017601	F19F10.5	Transcription factor	Transcription factor: ETS	Transcription factor: ETS	ets-7 is an ortholog of human ELF1 (E74 like ETS transcription factor 1), ELF2 (E74 like ETS transcription factor 2), and ELF4 (E74 like ETS transcription factor 4)\; is predicted to have DNA-binding activity transcription factor activity and sequence-specific DNA binding activity.
139	WBGene00001434	T14G12.4	Transcription factor	Transcription factor: forkhead	Transcription factor: forkhead	fkh-2 is an ortholog of human FOXC2 (forkhead box C2), FOXD2 (forkhead box D2), and FOXD1 (forkhead box D1)\; exhibits DNA-binding activity transcription factor activity\; is involved in several processes, including embryo development, nematode larval development, and neuron differentiation\; localizes to the nucleus\; is expressed in several tissues, including the D, the Da, the Daa, the muscular system, and the nervous system\; human orthologs of this gene are implicated in Rett syndrome.
507	WBGene00007907	C34B4.2	Transcription factor	Transcription factor: forkhead	Transcription factor: forkhead	C34B4.2 is predicted to have DNA-binding activity transcription factor activity and sequence-specific DNA binding activity.
49	WBGene00000430	C16C2.1	Transcription factor	Transcription factor: homeodomain	Transcription factor: homeodomain	ceh-5 is an ortholog of human VAX1 (ventral anterior homeobox 1) and VAX2 (ventral anterior homeobox 2)\; is predicted to have DNA binding activity\; is expressed in the head, the intestine, and the nervous system.
50	WBGene00000449	F46F3.1	Transcription factor	Transcription factor: homeodomain	Transcription factor: homeodomain	ceh-27 is an ortholog of human NKX2-4 (NK2 homeobox 4), GSX1 (GS homeobox 1), and NKX2-1 (NK2 homeobox 1)\; is predicted to have DNA-binding activity transcription factor activity, RNA polymerase II-specific and RNA polymerase II regulatory region sequence-specific DNA binding activity\; is expressed in several tissues, including the ABalpapa, the ABalpapp, the ABaraapa, the ABaraapp, and the nervous system\; human orthologs of this gene are implicated in choreatic disease and papillary thyroid carcinoma.
51	WBGene00000457	C37E2.4	Transcription factor	Transcription factor: homeodomain	Transcription factor: homeodomain	ceh-36 is an ortholog of human CRX (cone-rod homeobox), OTX1 (orthodenticle homeobox 1), and OTX2 (orthodenticle homeobox 2)\; exhibits RNA polymerase II regulatory region sequence-specific DNA binding activity\; is involved in neuron fate specification, positive regulation of transcription by RNA polymerase II, and sensory perception of chemical stimulus\; localizes to the nucleus\; is expressed in several tissues, including the ABalpappa, the ABalpappaa, the ABalpappap, the ABalpappp, and the head.
52	WBGene00000461	F17A2.5	Transcription factor	Transcription factor: homeodomain	Transcription factor: homeodomain	ceh-40 is an ortholog of human PBX1 (PBX homeobox 1), PBX3 (PBX homeobox 3), and PBX4 (PBX homeobox 4)\; is predicted to have DNA binding activity and DNA-binding activity transcription factor activity\; is expressed in the head, the nervous system, and the sensillum.
239	WBGene00003377	C39E6.4	Transcription factor	Transcription factor: homeodomain	Transcription factor: homeodomain	mls-2 is an ortholog of human HMX1 (H6 family homeobox 1), HMX2 (H6 family homeobox 2), and HMX3 (H6 family homeobox 3)\; exhibits RNA polymerase II regulatory region sequence-specific DNA binding activity\; is involved in several processes, including establishment of mitotic spindle orientation, nematode larval development, and neuron differentiation involved in amphid sensory organ development\; localizes to the nucleus\; is expressed in several tissues, including the M cell, the M.d, the M.dl, the muscular system, and the nervous system\; human orthologs of this gene are implicated in oculoauricular syndrome.
834	WBGene00012584	Y38E10A.6	Transcription factor	Transcription factor: homeodomain	Transcription factor: homeodomain	ceh-100 is an ortholog of human NOTO (notochord homeobox), VAX1 (ventral anterior homeobox 1), and VAX2 (ventral anterior homeobox 2)\; is predicted to have DNA binding activity\; is expressed widely.
879	WBGene00013147	Y53C12C.1	Transcription factor	Transcription factor: homeodomain	Transcription factor: homeodomain	eyg-1 is an ortholog of human PAX4 (paired box 4)\; is predicted to have DNA binding activity\; is expressed in the head and the pharynx\; human orthologs of this gene are implicated in diabetic ketoacidosis and maturity-onset diabetes of the young type 9.
920	WBGene00013583	Y80D3A.3	Transcription factor	Transcription factor: homeodomain	Transcription factor: homeodomain	ceh-51 is an ortholog of human BSX (brain specific homeobox), NANOG (Nanog homeobox), and VENTX (VENT homeobox)\; is predicted to have DNA binding activity\; is involved in mesodermal cell fate specification, muscle cell fate specification, and pharyngeal muscle development\; localizes to the nucleus\; is expressed in several tissues, including the MSa, the MSaa, the MSap, the MSp, and the nervous system.
1132	WBGene00017538	F17A9.6	Transcription factor	Transcription factor: homeodomain	Transcription factor: homeodomain	ceh-49 is an ortholog of human ONECUT1 (one cut homeobox 1), ONECUT2 (one cut homeobox 2), and ONECUT3\; is predicted to have DNA binding activity\; is expressed in the coelomocyte, the head, the intestine, and the nervous system.
1168	WBGene00018355	F42G2.6	Transcription factor	Transcription factor: homeodomain	Transcription factor: homeodomain	ceh-86 is predicted to have DNA binding activity\; is expressed in the intestine.
1174	WBGene00018433	F45C12.2	Transcription factor	Transcription factor: homeodomain	Transcription factor: homeodomain	ceh-82 is predicted to have DNA binding activity\; is expressed in the anal region, the head, the nervous system, the pharynx, and the tail.
1178	WBGene00018446	F45C12.15	Transcription factor	Transcription factor: homeodomain	Transcription factor: homeodomain	ceh-83 is predicted to have DNA binding activity\; is expressed in the hypodermis, the intestine, and the vulva.
1208	WBGene00018786	F54A5.1	Transcription factor	Transcription factor: homeodomain	Transcription factor: homeodomain	hmbx-1 is an ortholog of human HMBOX1 (homeobox containing 1)\; is predicted to have DNA binding activity\; localizes to the nucleus\; is expressed in the muscular system and the somatic nervous system.
778	WBGene00011614	T08D10.1	Transcription factor	Transcription factor: NF	Transcription factor: NF	nfya-1 is an ortholog of human NFYA\; is predicted to have DNA-binding activity transcription factor activity\; localizes to the nucleus\; is expressed in several tissues, including the nervous system and the reproductive system.
1392	WBGene00021132	W10D9.4	Transcription factor	Transcription factor: NF	Transcription factor: NF	nfyb-1 is an ortholog of human NFYB\; is predicted to have protein heterodimerization activity\; is expressed in several tissues, including head neurons, the ABalaaaa, the ABalaaap, the ABalaapa, and the reproductive system.
358	WBGene00004786	F44A6.2	Transcription factor	Transcription factor: NHR	Transcription factor: NHR	sex-1 is an ortholog of human THRB (thyroid hormone receptor beta), PPARA (peroxisome proliferator activated receptor alpha), and NR1D1 (nuclear receptor subfamily 1 group D member 1)\; exhibits RNA polymerase II regulatory region sequence-specific DNA binding activity\; is involved in dosage compensation by hypoactivation of X chromosome, negative regulation of transcription by RNA polymerase II, and primary sex determination\; localizes to the nucleus\; is expressed in the gon_herm_dtc_A, the gon_herm_dtc_P, the gonadal sheath cell, the intestine, and the oocyte.
355	WBGene00004750	F19B10.9	Transcription factor	Transcription factor: T box	Transcription factor: T box	sea-1 is an ortholog of human TBX2 (T-box 2), TBX4 (T-box 4), and TBX21 (T-box 21)\; exhibits RNA polymerase II regulatory region sequence-specific DNA binding activity\; is involved in dosage compensation by hypoactivation of X chromosome, positive regulation of transcription by RNA polymerase II, and sex determination\; localizes to the nucleus\; is expressed in several tissues, including the ABalaaa, the ABalaap, the ABalapa, the head, and the nervous system.
415	WBGene00006547	F40H6.4	Transcription factor	Transcription factor: T box	Transcription factor: T box	tbx-11 is an ortholog of human TBX21 (T-box 21), TBX5 (T-box 5), and EOMES (eomesodermin)\; is predicted to have DNA binding activity and DNA-binding activity transcription factor activity\; is expressed in several tissues, including the ABalaaa, the ABalaaaa, the ABalaaap, the ABalaap, and the ABalaapa.
416	WBGene00006557	C24H11.3	Transcription factor	Transcription factor: T box	Transcription factor: T box	tbx-38 is predicted to have DNA binding activity and DNA-binding activity transcription factor activity\; is involved in pharynx development\; localizes to the nucleus\; is expressed in several tissues, including head neurons, the ABalaa, the ABalaaa, the ABalaap, and the ABalap.
228	WBGene00003148	H21P03.1	Transcription factor	Transcription factor: unassigned	Transcription factor: unassigned	mbf-1 is an ortholog of human EDF1 (endothelial differentiation related factor 1)\; is predicted to have sequence-specific DNA binding activity\; is expressed in several tissues, including the alimentary system, the epithelial system, the hermaphrodite gonad, the muscular system, and the nervous system.
544	WBGene00008457	E02H1.5	Transcription factor	Transcription factor: unassigned	Transcription factor: unassigned	E02H1.5 is an ortholog of human RTRAF (RNA transcription, translation and transport factor)\; is predicted to encode a protein with the following domain: RNA transcription, translation and transport factor protein.
708	WBGene00010896	M28.5	Transcription factor	Transcription factor: unassigned	Transcription factor: unassigned	M28.5 is an ortholog of human SNU13 (small nuclear ribonucleoprotein 13)\; is predicted to have RNA binding activity.
129	WBGene00001210	K11G9.4	Transcription factor	Transcription factor: ZF	Transcription factor: ZF	egl-46 is an ortholog of human INSM1 (INSM transcriptional repressor 1) and INSM2 (INSM transcriptional repressor 2)\; exhibits RNA polymerase II transcription factor binding activity\; is involved in several processes, including cell fate commitment, generation of neurons, and positive regulation of exit from mitosis\; localizes to the nucleus\; is expressed in several tissues, including the Q cell, the QL.a, the QL.aa, the QL.p, and the nervous system.
166	WBGene00001820	F53B2.6	Transcription factor	Transcription factor: ZF	Transcription factor: ZF	ham-1 is an ortholog of human STOX1 and STOX2\; exhibits DNA-binding activity transcription activator activity, RNA polymerase II-specific\; is involved in several processes, including asymmetric protein localization involved in cell fate determination, generation of neurons, and positive regulation of transcription by RNA polymerase II\; localizes to the cell cortex and nucleus\; is expressed in several tissues, including the anal region, the body wall, the digestive tract, the head, and the reproductive system\; human orthologs of this gene are implicated in pre-eclampsia.
224	WBGene00003087	F49H12.1	Transcription factor	Transcription factor: ZF	Transcription factor: ZF	lsy-2 is predicted to have nucleic acid binding activity\; is expressed in several tissues, including the anal region, the epithelial system, the head, and the nervous system.
1125	WBGene00017326	F10C1.5	Transcription factor	Transcription factor: ZF	Transcription factor: ZF	dmd-5 is an ortholog of human DMRTA1 and DMRTA2\; is predicted to have DNA-binding activity transcription factor activity, metal ion binding activity, and sequence-specific DNA binding activity\; is expressed in the nervous system and the sensillum.
137	WBGene00001377	C49A1.4	Transcription: chromatin	Transcription: chromatin modification	Transcription: chromatin modification: unassigned	eya-1 is an ortholog of human EYA1 (EYA transcriptional coactivator and phosphatase 1), EYA2 (EYA transcriptional coactivator and phosphatase 2), and EYA4\; is predicted to have protein tyrosine phosphatase activity and transcription coactivator activity\; is involved in several processes, including locomotion, mesodermal cell fate specification, and regulation of programmed cell death\; localizes to the nucleus\; is expressed in the body wall musculature, the intestine, and the pharynx\; human orthologs of this gene are implicated in several diseases, including autosomal dominant nonsyndromic deafness 10, branchiootic syndrome, and branchiootorenal syndrome.
169	WBGene00001835	C08B11.2	Transcription: chromatin	Transcription: chromatin modification	Transcription: chromatin modification: deacetylase	hda-2 is an ortholog of human HDAC3 (histone deacetylase 3)\; is predicted to have histone deacetylase activity and transcription corepressor activity\; is involved in DNA protection and nematode male tail tip morphogenesis.
234	WBGene00003222	Y2H9A.1	Transcription: chromatin	Transcription: chromatin modification	Transcription: chromatin modification: methyltransferase	mes-4 exhibits histone methyltransferase activity (H3-K36 specific)\; is involved in several processes, including germ-line sex determination, histone H3-K36 methylation, and regulation of gene expression\; localizes to the X chromosome, autosome, and nuclear chromosome\; is expressed in the germ line.
479	WBGene00007433	C08B11.3	Transcription: chromatin	Transcription: chromatin modification	Transcription: chromatin modification: SWI/SNF	swsn-7 is an ortholog of human ARID2 (AT-rich interaction domain 2)\; is predicted to have DNA binding activity\; is expressed in several tissues, including the ABalaaaa, the ABalaaap, the ABalaapa, the intestine, and the nervous system.
517	WBGene00008062	C41G7.4	Transcription: chromatin	Transcription: chromatin modification	Transcription: chromatin modification: methyltransferase	set-32 is enriched in the Z1.p, the Z4.a, and the reproductive system based on tiling array and RNA-seq studies\; is affected by several genes including daf-16, glp-1, and elt-2 based on microarray and RNA-seq studies\; is affected by eleven chemicals including manganese chloride, Alovudine, and stavudine based on RNA-seq and microarray studies\; is predicted to encode a protein with the following domain: SET domain.
653	WBGene00010199	F57C7.1	Transcription: chromatin	Transcription: chromatin modification	Transcription: chromatin modification: unassigned	bet-2 is an ortholog of human BRD3 (bromodomain containing 3), BRD2 (bromodomain containing 2), and BRDT (bromodomain testis associated)\; human BRD2 exhibits chromatin binding activity and lysine-acetylated histone binding activity.
704	WBGene00010845	M03C11.8	Transcription: chromatin	Transcription: chromatin modification	Transcription: chromatin modification: SWI/SNF	M03C11.8 is an ortholog of human SMARCAD1\; is predicted to have ATP binding activity, DNA binding activity, and helicase activity.
779	WBGene00011615	T08D10.2	Transcription: chromatin	Transcription: chromatin modification	Transcription: chromatin modification: demethylase	lsd-1 is an ortholog of human KDM1A (lysine demethylase 1A)\; is predicted to have several functions, including DNA binding activity, flavin adenine dinucleotide binding activity, and methyltransferase activity.
787	WBGene00011729	T12D8.1	Transcription: chromatin	Transcription: chromatin modification	Transcription: chromatin modification: methyltransferase	set-16 is an ortholog of human KMT2C (lysine methyltransferase 2C) and KMT2D (lysine methyltransferase 2D)\; exhibits histone methyltransferase activity (H3-K4 specific)\; is involved in histone H3-K4 methylation and regulation of vulval development\; localizes to the MLL3\/4 complex\; is expressed in several tissues, including head neurons, the hypodermis, the intestine, the linker cell, and the vulval precursor cell\; human orthologs of this gene are implicated in Kabuki syndrome.
852	WBGene00012802	Y43F4B.3	Transcription: chromatin	Transcription: chromatin modification	Transcription: chromatin modification: methyltransferase	set-25 is predicted to have histone-lysine N-methyltransferase activity and metal ion binding activity\; localizes to the nuclear heterochromatin.
923	WBGene00013632	Y105C5A.1	Transcription: chromatin	Transcription: chromatin modification	Transcription: chromatin modification: REST	Y105C5A.1 is an ortholog of human RCOR1\; is predicted to encode a protein with the following domain: ELM2 domain.
1142	WBGene00017683	F21H12.1	Transcription: chromatin	Transcription: chromatin modification	Transcription: chromatin modification: unassigned	rbbp-5 is an ortholog of human RBBP5 (RB binding protein 5, histone lysine methyltransferase complex subunit)\; is involved in several processes, including cellular protein modification process, germ cell development, and oviposition\; localizes to the MLL3\/4 complex.
1398	WBGene00021282	Y24D9A.2	Transcription: chromatin	Transcription: chromatin modification	Transcription: chromatin modification: methyltransferase	set-21 is enriched in the Z1.p, the Z4.a, the germ line, the gon_male_dtc anterior, and the gon_male_dtc posterior based on RNA-seq studies\; is affected by several genes including dpy-10, hsf-1, and sir-2.1 based on microarray and RNA-seq studies\; is affected by eight chemicals including Zidovudine, Chlorpyrifos, and Diazinon based on RNA-seq and microarray studies\; is predicted to encode a protein with the following domain: SET domain.
1470	WBGene00022278	Y74C9A.4	Transcription: chromatin	Transcription: chromatin modification	Transcription: chromatin modification: REST	rcor-1 is an ortholog of human RCOR2 (REST corepressor 2) and RCOR3 (REST corepressor 3)\; is predicted to have DNA binding activity.
171	WBGene00001853	Y73B6BL.9	Transcription: chromatin	Transcription: chromatin structure	Transcription: chromatin structure: histone	hil-2 is an ortholog of human H1F0 (H1 histone 0)\; is predicted to have DNA binding activity.
172	WBGene00001855	C18G1.5	Transcription: chromatin	Transcription: chromatin structure	Transcription: chromatin structure: histone	hil-4 is an ortholog of human H1F0 (H1 histone 0)\; is predicted to have DNA binding activity\; is expressed widely.
173	WBGene00001869	R12B2.4	Transcription: chromatin	Transcription: chromatin structure	Transcription: chromatin structure: unassigned	him-10 is an ortholog of human NUF2 (NDC80 kinetochore complex component NUF2)\; is predicted to have structural molecule activity\; is involved in several processes, including attachment of spindle microtubules to kinetochore, kinetochore organization, and nuclear division\; localizes to the Ndc80 complex.
174	WBGene00001877	T10C6.12	Transcription: chromatin	Transcription: chromatin structure	Transcription: chromatin structure: histone	his-3 is an ortholog of human HIST3H2A (histone cluster 3 H2A), H2AFX (H2A histone X), and HIST1H2AJ (histone cluster 1 H2A j)\; is predicted to have DNA binding activity and protein heterodimerization activity.
175	WBGene00001878	T10C6.11	Transcription: chromatin	Transcription: chromatin structure	Transcription: chromatin structure: histone	his-4 is an ortholog of human HIST3H2BB (histone cluster 3 H2B b), HIST1H2BB (histone cluster 1 H2B b), and HIST1H2BJ (histone cluster 1 H2B j)\; is predicted to have DNA binding activity and protein heterodimerization activity\; is expressed in the nervous system.
176	WBGene00001880	F45F2.13	Transcription: chromatin	Transcription: chromatin structure	Transcription: chromatin structure: histone	his-6 is predicted to have DNA binding activity and protein heterodimerization activity.
177	WBGene00001881	F45F2.4	Transcription: chromatin	Transcription: chromatin structure	Transcription: chromatin structure: histone	his-7 is an ortholog of human HIST2H2AA4 (histone cluster 2 H2A a4), HIST1H2AJ (histone cluster 1 H2A j), and HIST1H2AE (histone cluster 1 H2A e)\; is predicted to have DNA binding activity and protein heterodimerization activity.
178	WBGene00001882	F45F2.12	Transcription: chromatin	Transcription: chromatin structure	Transcription: chromatin structure: histone	his-8 is an ortholog of human HIST1H2BF (histone cluster 1 H2B f), HIST3H2BB (histone cluster 3 H2B b), and HIST1H2BB (histone cluster 1 H2B b)\; is predicted to have DNA binding activity and protein heterodimerization activity.
179	WBGene00001898	M163.3	Transcription: chromatin	Transcription: chromatin structure	Transcription: chromatin structure: histone	his-24 is an ortholog of human H1F0 (H1 histone 0)\; is predicted to have DNA binding activity\; localizes to the cytoplasm and nuclear chromosome, telomeric region\; is expressed in several tissues, including the alimentary system, the head, and the reproductive system.
180	WBGene00001906	F17E9.10	Transcription: chromatin	Transcription: chromatin structure	Transcription: chromatin structure: histone	his-32 is predicted to have DNA binding activity and protein heterodimerization activity.
181	WBGene00001919	B0035.10	Transcription: chromatin	Transcription: chromatin structure	Transcription: chromatin structure: histone	his-45 is predicted to have DNA binding activity and protein heterodimerization activity.
182	WBGene00001922	B0035.8	Transcription: chromatin	Transcription: chromatin structure	Transcription: chromatin structure: histone	his-48 is an ortholog of human HIST3H2BB (histone cluster 3 H2B b), HIST1H2BB (histone cluster 1 H2B b), and HIST1H2BJ (histone cluster 1 H2B j)\; is predicted to have DNA binding activity and protein heterodimerization activity\; is involved in innate immune response\; is expressed in the gonad.
183	WBGene00001933	F55G1.2	Transcription: chromatin	Transcription: chromatin structure	Transcription: chromatin structure: histone	his-59 is predicted to have DNA binding activity and protein heterodimerization activity.
184	WBGene00001934	F55G1.11	Transcription: chromatin	Transcription: chromatin structure	Transcription: chromatin structure: histone	his-60 is an ortholog of human HIST1H4H (histone cluster 1 H4 h), HIST1H4I (histone cluster 1 H4 i), and HIST1H4K (histone cluster 1 H4 k)\; is predicted to have DNA binding activity and protein heterodimerization activity.
185	WBGene00001935	F55G1.10	Transcription: chromatin	Transcription: chromatin structure	Transcription: chromatin structure: histone	his-61 is an ortholog of human HIST2H2AA4 (histone cluster 2 H2A a4), HIST1H2AJ (histone cluster 1 H2A j), and HIST1H2AE (histone cluster 1 H2A e)\; is predicted to have DNA binding activity and protein heterodimerization activity\; is expressed in the intestine and the nervous system.
186	WBGene00001937	F22B3.2	Transcription: chromatin	Transcription: chromatin structure	Transcription: chromatin structure: histone	his-63 is predicted to have DNA binding activity and protein heterodimerization activity.
187	WBGene00001938	F22B3.1	Transcription: chromatin	Transcription: chromatin structure	Transcription: chromatin structure: histone	his-64 is an ortholog of human HIST1H4H (histone cluster 1 H4 h), HIST1H4I (histone cluster 1 H4 i), and HIST1H4K (histone cluster 1 H4 k)\; is predicted to have DNA binding activity and protein heterodimerization activity\; is involved in positive regulation of transcription by RNA polymerase II\; is expressed in several tissues, including the alimentary system, the body wall musculature, the head, the hypodermis, and the nervous system.
188	WBGene00001940	H02I12.6	Transcription: chromatin	Transcription: chromatin structure	Transcription: chromatin structure: histone	his-66 is an ortholog of human HIST1H2BF (histone cluster 1 H2B f), HIST3H2BB (histone cluster 3 H2B b), and HIST1H2BB (histone cluster 1 H2B b)\; is predicted to have DNA binding activity and protein heterodimerization activity.
189	WBGene00001941	T23D8.5	Transcription: chromatin	Transcription: chromatin structure	Transcription: chromatin structure: histone	his-67 is an ortholog of human HIST1H4H (histone cluster 1 H4 h), HIST1H4I (histone cluster 1 H4 i), and HIST1H4K (histone cluster 1 H4 k)\; is predicted to have DNA binding activity and protein heterodimerization activity\; is involved in positive regulation of transcription by RNA polymerase II.
190	WBGene00001946	Y49E10.6	Transcription: chromatin	Transcription: chromatin structure	Transcription: chromatin structure: histone	his-72 is an ortholog of human H3F3B (H3 histone 3B) and H3F3C (H3 histone 3C)\; is predicted to have DNA binding activity and protein heterodimerization activity\; localizes to the nucleosome and nucleus\; is expressed in several tissues, including the ABalaaa, the ABalaap, the ABalapa, the ABalapp, and the ABalpaa.
627	WBGene00009827	F47G4.6	Transcription: chromatin	Transcription: chromatin structure	Transcription: chromatin structure: HMG protein	hmg-6 is predicted to have DNA binding activity\; is expressed in amphid neurons, head neurons, phasmid neurons, tail neurons, and the sperm.
1295	WBGene00019947	R08C7.3	Transcription: chromatin	Transcription: chromatin structure	Transcription: chromatin structure: histone	htz-1 is an ortholog of human H2AFV (H2A histone V) and H2AFZ (H2A histone Z)\; is predicted to have DNA binding activity and protein heterodimerization activity\; is involved in negative regulation of cell fate specification and negative regulation of transcription, DNA-templated\; localizes to the chromatin, condensed chromosome, and nucleus\; is expressed in several tissues including the somatic gonad.
117	WBGene00001086	R13G10.1	Transcription: dosage compensation	Transcription: dosage compensation	Transcription: dosage compensation	dpy-27 is an ortholog of human SMC4 (structural maintenance of chromosomes 4)\; exhibits sequence-specific DNA binding activity\; is involved in dosage compensation by hypoactivation of X chromosome\; localizes to the X chromosome, dosage compensation complex, and nuclear chromosome.
1246	WBGene00019275	H43I07.2	Transcription: general machinery	Transcription: general machinery: RNA Pol I	Transcription: general machinery: RNA Pol I: subunit	rpac-40 is an ortholog of human POLR1C (RNA polymerase I and III subunit C)\; is predicted to have DNA-directed 5'-3' RNA polymerase activity and protein dimerization activity\; human orthologs of this gene are implicated in Treacher Collins syndrome and hypomyelinating leukodystrophy 11.
56	WBGene00000506	H14E04.5	Transcription: general machinery	Transcription: general machinery: RNA Pol II	Transcription: general machinery: RNA Pol II: mediator	cic-1 is an ortholog of human CCNC (cyclin C)\; is expressed in the nervous system\; is predicted to encode a protein with the following domains: Cyclin, N-terminal, Cyclin-like, and Cyclin-like superfamily.
130	WBGene00001236	Y82E9BR.15	Transcription: general machinery	Transcription: general machinery: RNA Pol II	Transcription: general machinery: RNA Pol II: elongation	elc-1 is an ortholog of human ELOC (elongin C)\; exhibits protein domain specific binding activity\; is involved in anterior\/posterior axis specification, embryo, positive regulation of metaphase\/anaphase transition of meiotic cell cycle, and sister chromosome movement towards spindle pole involved in meiotic sister chromatid segregation\; localizes to the Cul2-RING ubiquitin ligase complex\; is expressed in the hypodermis, the pharynx, and the vulval muscle.
132	WBGene00001259	T04A8.14	Transcription: general machinery	Transcription: general machinery: RNA Pol II	Transcription: general machinery: RNA Pol II: elongation	emb-5 is an ortholog of human SUPT6H\; is predicted to have DNA binding activity\; is expressed in the alimentary system, the digestive tract, the head, the nervous system, and the tail.
213	WBGene00002324	Y54E5B.3	Transcription: general machinery	Transcription: general machinery: RNA Pol II	Transcription: general machinery: RNA Pol II: mediator	let-49 is an ortholog of human MED7 (mediator complex subunit 7)\; is predicted to have transcription coregulator activity\; is involved in embryo development and reproduction.
390	WBGene00006384	C11G6.1	Transcription: general machinery	Transcription: general machinery: RNA Pol II	Transcription: general machinery: RNA Pol II: TFIID	taf-3 is an ortholog of human TAF3 (TATA-box binding protein associated factor 3)\; is predicted to have metal ion binding activity and protein heterodimerization activity.
391	WBGene00006391	T12D8.7	Transcription: general machinery	Transcription: general machinery: RNA Pol II	Transcription: general machinery: RNA Pol II: TFIID	taf-9 is an ortholog of human TAF9 and TAF9B\; is predicted to have protein heterodimerization activity\; is involved in embryo development, positive regulation of transcription by RNA polymerase II, and regulation of mitotic cell cycle, embryonic\; localizes to the nucleus.
392	WBGene00006393	F48D6.1	Transcription: general machinery	Transcription: general machinery: RNA Pol II	Transcription: general machinery: RNA Pol II: TFIID	taf-11.1 is an ortholog of human Taf11\; is predicted to have protein heterodimerization activity.
414	WBGene00006542	T20B12.2	Transcription: general machinery	Transcription: general machinery: RNA Pol II	Transcription: general machinery: RNA Pol II: TFIID	tbp-1 is an ortholog of human TBP (TATA-box binding protein) and TBPL2\; exhibits AT DNA binding activity, DNA-binding activity transcription factor activity, and transcription factor binding activity\; is involved in positive regulation of transcription, DNA-templated\; localizes to the nucleus.
455	WBGene00007023	T18H9.6	Transcription: general machinery	Transcription: general machinery: RNA Pol II	Transcription: general machinery: RNA Pol II: mediator	mdt-27 is enriched in the ASER, the PLM, the body wall muscle cell, the coelomocyte, and the germ line based on tiling array and RNA-seq studies\; is affected by several genes including hsf-1, sir-2.1, and aak-2 based on microarray and RNA-seq studies\; is affected by four chemicals including stavudine, Zidovudine, and Humic Substances based on RNA-seq and microarray studies\; is predicted to encode a protein with the following domain: Mediator complex, subunit Med27.
462	WBGene00007184	B0464.2	Transcription: general machinery	Transcription: general machinery: RNA Pol II	Transcription: general machinery: RNA Pol II: elongation	ctr-9 is an ortholog of human CTR9 (CTR9 homolog, Paf1\/RNA polymerase II complex component)\; is predicted to encode a protein with the following domains: Tetratricopeptide-like helical domain superfamily, Tetratricopeptide repeat, and RNA polymerase-associated protein Ctr9.
476	WBGene00007355	C06A1.5	Transcription: general machinery	Transcription: general machinery: RNA Pol II	Transcription: general machinery: RNA Pol II: subunit	rpb-6 is an ortholog of human POLR2F (RNA polymerase II subunit F)\; is predicted to have DNA binding activity and DNA-directed 5'-3' RNA polymerase activity\; is involved in developmental process and reproduction.
882	WBGene00013219	Y54G11A.11	Transcription: general machinery	Transcription: general machinery: RNA Pol II	Transcription: general machinery: RNA Pol II: elongation	Y54G11A.11 is an ortholog of human ELOF1\; is predicted to have metal ion binding activity\; localizes to the nucleolus.
973	WBGene00015150	B0336.13	Transcription: general machinery	Transcription: general machinery: RNA Pol II	Transcription: general machinery: RNA Pol II: TFIIA	B0336.13 is an ortholog of human GTF2A2 (general transcription factor IIA subunit 2)\; human GTF2A2 exhibits several functions, including TBP-class protein binding activity, protein dimerization activity, and transcription coactivator activity.
1035	WBGene00016115	C25H3.6	Transcription: general machinery	Transcription: general machinery: RNA Pol II	Transcription: general machinery: RNA Pol II: mediator	mdt-26 is an ortholog of human TCEA1 (transcription elongation factor A1), TCEA2, and TCEANC\; is predicted to encode a protein with the following domain: TFIIS\/LEDGF domain superfamily.
1239	WBGene00019246	H27M09.2	Transcription: general machinery	Transcription: general machinery: RNA Pol II	Transcription: general machinery: RNA Pol II: subunit	rpb-5 is an ortholog of human POLR2E\; is predicted to have DNA binding activity and DNA-directed 5'-3' RNA polymerase activity.
757	WBGene00011368	T02C12.3	Transcription: general machinery	Transcription: general machinery: RNA Pol III	Transcription: general machinery: RNA Pol III	tftc-5 is an ortholog of human GTF3C5 (general transcription factor IIIC subunit 5)\; is predicted to encode a protein with the following domain: Transcription factor IIIC, subunit 5.
1390	WBGene00021112	W09C3.4	Transcription: general machinery	Transcription: general machinery: RNA Pol III	Transcription: general machinery: RNA Pol III	W09C3.4 is an ortholog of human POLR3F (RNA polymerase III subunit F)\; is predicted to have DNA-directed 5'-3' RNA polymerase activity.
825	WBGene00012436	Y11D7A.13	Transcription: unassigned	Transcription: unassigned	Transcription: unassigned	flh-3 is involved in negative regulation of transcription, DNA-templated.
353	WBGene00004736	K11D9.2	Transmembrane protein	Transmembrane protein: ER	Transmembrane protein: ER	sca-1 is an ortholog of human ATP2A1 (ATPase sarcoplasmic\/endoplasmic reticulum Ca2+ transporting 1), ATP2A2 (ATPase sarcoplasmic\/endoplasmic reticulum Ca2+ transporting 2), and ATP2A3 (ATPase sarcoplasmic\/endoplasmic reticulum Ca2+ transporting 3)\; exhibits calcium-transporting ATPase activity and chromatin DNA binding activity\; is involved in several processes, including calcium ion import, cellular calcium ion homeostasis, and dauer larval development\; localizes to the cytoplasm, intracellular organelle, and nuclear outer membrane-endoplasmic reticulum membrane network\; is expressed in several tissues, including the alimentary system, the excretory secretory system, the muscular system, the reproductive system, and ventral cord neurons\; human orthologs of this gene are implicated in Brody myopathy.
662	WBGene00010337	F59F4.2	Transmembrane protein	Transmembrane protein: ER	Transmembrane protein: ER	F59F4.2 is an ortholog of human SERP1\; is expressed in several tissues, including the alimentary system, the body wall musculature, the nervous system, and the seam cell\; is predicted to encode a protein with the following domain: Stress-associated endoplasmic reticulum protein.
1278	WBGene00019693	M01A10.3	Transmembrane protein	Transmembrane protein: ER	Transmembrane protein: ER	ostd-1 is an ortholog of human RPN2 (ribophorin II)\; is predicted to have transferase activity, transferring glycosyl groups\; is involved in endoplasmic reticulum organization and regulation of cell division\; is expressed in several tissues, including the alimentary system, the muscular system, the nervous system, and the reproductive system.
1329	WBGene00020374	T09A12.5	Transmembrane protein	Transmembrane protein: ER	Transmembrane protein: ER	T09A12.5 is an ortholog of human SERP1\; is predicted to encode a protein with the following domain: Stress-associated endoplasmic reticulum protein.
1409	WBGene00021420	Y38F2AR.2	Transmembrane protein	Transmembrane protein: ER	Transmembrane protein: ER	trap-3 is an ortholog of human SSR3\; is predicted to encode a protein with the following domain: Translocon-associated protein subunit gamma.
1567	WBGene00195248	B0334.15	Transmembrane protein	Transmembrane protein: ER	Transmembrane protein: ER	emc-5 is an ortholog of human MMGT1\; is predicted to encode a protein with the following domain: Magnesium transporter.
375	WBGene00005444	T05E12.7	Transmembrane protein	Transmembrane protein: seven transmembrane receptor	Transmembrane protein: seven transmembrane receptor: srh	srh-237 is enriched in the intestine based on RNA-seq and microarray studies\; is affected by several genes including daf-16, daf-2, and daf-12 based on microarray and RNA-seq studies\; is affected by nine chemicals including diallyl trisulfide, Rotenone, and Alovudine based on microarray and RNA-seq studies\; is predicted to encode a protein with the following domain: 7TM GPCR, serpentine receptor class h (Srh).
468	WBGene00007239	C01G10.14	Transmembrane protein	Transmembrane protein: seven transmembrane receptor	Transmembrane protein: seven transmembrane receptor: unassigned	C01G10.14 is enriched in the male and the nervous system based on RNA-seq studies\; is affected by several genes including sir-2.1, npr-1, and pgl-1 based on microarray and RNA-seq studies\; is affected by manganese chloride, D-glucose, and resveratrol based on RNA-seq and microarray studies\; is predicted to encode a protein with the following domains: Major sperm protein (MSP) domain, PapD-like superfamily, and Immunoglobulin-like fold.
642	WBGene00010058	F54E4.2	Transmembrane protein	Transmembrane protein: seven transmembrane receptor	Transmembrane protein: seven transmembrane receptor: unassigned	F54E4.2 is predicted to have G protein-coupled receptor activity.
1149	WBGene00017835	F26F12.4	Transmembrane protein	Transmembrane protein: seven transmembrane receptor	Transmembrane protein: seven transmembrane receptor: unassigned	F26F12.4 is enriched in the ALM, the PLM, the intestine, and the pharynx based on microarray, tiling array, and RNA-seq studies\; is affected by several genes including daf-16, skn-1, and daf-12 based on microarray, tiling array, and RNA-seq studies\; is affected by eight chemicals including methylmercury hydroxide, methylmercuric chloride, and D-glucose based on RNA-seq and microarray studies.
1177	WBGene00018442	F45C12.11	Transmembrane protein	Transmembrane protein: seven transmembrane receptor	Transmembrane protein: seven transmembrane receptor: unassigned	sdz-18 is affected by several genes including clk-1, sir-2.1, and pgl-1 based on tiling array, RNA-seq, and microarray studies\; is affected by 1-methylnicotinamide, methylmercuric chloride, and stavudine based on RNA-seq and microarray studies\; is predicted to encode a protein with the following domains: BTB\/POZ domain, MATH\/TRAF domain, and SKP1\/BTB\/POZ domain superfamily.
1244	WBGene00019262	H34P18.1	Transmembrane protein	Transmembrane protein: seven transmembrane receptor	Transmembrane protein: seven transmembrane receptor: dmsr	dmsr-12 is predicted to have G protein-coupled peptide receptor activity.
40	WBGene00000263	F23H11.5	Transmembrane protein	Transmembrane protein: unassigned	Transmembrane protein: unassigned	F23H11.5 is expressed in the hypodermis, the intestine, and the pharyngeal muscle cell\; is predicted to encode a protein with the following domain: Deltamethrin resistance protein prag01.
122	WBGene00001148	H30A04.1	Transmembrane protein	Transmembrane protein: unassigned	Transmembrane protein: unassigned	eat-20 is predicted to have calcium ion binding activity\; localizes to the axon and cell surface\; is expressed in several tissues, including the alimentary system, the coelomocyte, the hypodermis, the nervous system, and the sensillum.
354	WBGene00004743	M01D7.2	Transmembrane protein	Transmembrane protein: unassigned	Transmembrane protein: unassigned	scm-1 is an ortholog of human SCAMP1 (secretory carrier membrane protein 1) and SCAMP2 (secretory carrier membrane protein 2)\; localizes to the cytoplasmic vesicle\; is expressed in amphid neurons, the coelomocyte, and the spermatheca.
357	WBGene00004769	F35H12.3	Transmembrane protein	Transmembrane protein: unassigned	Transmembrane protein: unassigned	sel-12 is an ortholog of human PSEN2\; is predicted to have aspartic-type endopeptidase activity\; is involved in several processes, including apical protein localization, cell fate specification, and regulation of signal transduction\; localizes to the perinuclear region of cytoplasm\; is used to study Alzheimer's disease\; human orthologs of this gene are implicated in several diseases, including dilated cardiomyopathy (multiple), frontotemporal dementia, and neurodegenerative disease (multiple).
359	WBGene00004788	C54H2.5	Transmembrane protein	Transmembrane protein: unassigned	Transmembrane protein: unassigned	sft-4 is an ortholog of human Surf4\; is involved in several processes, including negative regulation of epidermal growth factor receptor signaling pathway, negative regulation of vulval development, and nematode larval development\; localizes to the perinuclear region of cytoplasm\; is expressed in several tissues, including the alimentary system, the epithelial system, the excretory cell, the muscular system, and the reproductive system.
385	WBGene00006066	Y71H9A.3	Transmembrane protein	Transmembrane protein: unassigned	Transmembrane protein: unassigned	sto-4 is an ortholog of human STOM and STOML3\; is expressed in the nervous system\; human STOM exhibits RNA polymerase binding activity.
409	WBGene00006520	D2013.10	Transmembrane protein	Transmembrane protein: unassigned	Transmembrane protein: unassigned	tag-175 is an ortholog of human TMEM41B\; is expressed in several tissues, including the alimentary system, the body wall musculature, the head, the nervous system, and the reproductive system\; is predicted to encode a protein with the following domain: SNARE associated Golgi protein.
474	WBGene00007334	C05C10.7	Transmembrane protein	Transmembrane protein: unassigned	Transmembrane protein: unassigned	C05C10.7 is enriched in the germ line and the hypodermis based on tiling array and RNA-seq studies\; is affected by several genes including daf-2, glp-1, and skn-1 based on microarray, tiling array, and RNA-seq studies\; is affected by manganese chloride based on RNA-seq studies.
504	WBGene00007863	C32C4.3	Transmembrane protein	Transmembrane protein: unassigned	Transmembrane protein: unassigned	C32C4.3 is enriched in the germ line, the hypodermis, and the male based on RNA-seq studies\; is affected by several genes including daf-2, hsf-1, and eat-2 based on microarray and RNA-seq studies\; is affected by five chemicals including D-glucose, Alovudine, and paraquat based on RNA-seq and microarray studies.
511	WBGene00007959	C35C5.10	Transmembrane protein	Transmembrane protein: unassigned	Transmembrane protein: unassigned	C35C5.10 is an ortholog of human TMEM164\; is predicted to encode a protein with the following domain: Transmembrane protein 164.
520	WBGene00008093	C44H4.1	Transmembrane protein	Transmembrane protein: unassigned	Transmembrane protein: unassigned	lron-1 is an ortholog of human GP5 (glycoprotein V platelet), LRG1, and LRRC15\; is expressed in the pharynx\; human LRRC15 exhibits collagen binding activity, fibronectin binding activity, and laminin binding activity.
531	WBGene00008255	C51E3.10	Transmembrane protein	Transmembrane protein: unassigned	Transmembrane protein: unassigned	C51E3.10 is enriched in dopaminergic neurons, the ASER, the OLL, the PVD, and the intestine based on tiling array and RNA-seq studies\; is affected by several genes including daf-2, sir-2.1, and npr-1 based on tiling array, RNA-seq, and microarray studies\; is affected by five chemicals including tryptophan, Rotenone, and D-glucose based on microarray and RNA-seq studies.
532	WBGene00008262	C53A5.1	Transmembrane protein	Transmembrane protein: unassigned	Transmembrane protein: unassigned	ril-1 is enriched in the germline precursor cell and the intestine based on RNA-seq and microarray studies\; is affected by several genes including let-7, gld-1, and hsf-1 based on RNA-seq, proteomic, and microarray studies\; is affected by five chemicals including Rotenone, resveratrol, and Chlorpyrifos based on RNA-seq and microarray studies.
536	WBGene00008401	D2005.6	Transmembrane protein	Transmembrane protein: unassigned	Transmembrane protein: unassigned	D2005.6 is an ortholog of human MARVELD1 (MARVEL domain containing 1), MAL2 (mal, T cell differentiation protein 2 (gene\/pseudogene)), and MAL (mal, T cell differentiation protein) and members of the human CMTM (CKLF like MARVEL transmembrane domain containing) gene family including CMTM4, CMTM6, and CMTM8\; is predicted to encode a protein with the following domain: Marvel domain.
558	WBGene00008692	F11C1.3	Transmembrane protein	Transmembrane protein: unassigned	Transmembrane protein: unassigned	scav-4 is an ortholog of human SCARB1 (scavenger receptor class B member 1)\; human SCARB1 exhibits several functions, including apolipoprotein A-I binding activity, high-density lipoprotein particle receptor activity, and lipopolysaccharide binding activity.
586	WBGene00009155	F26D10.11	Transmembrane protein	Transmembrane protein: unassigned	Transmembrane protein: unassigned	lhfp-4 is an ortholog of human LHFPL3 (LHFPL tetraspan subfamily member 3), LHFPL4 (LHFPL tetraspan subfamily member 4), and LHFPL5 (LHFPL tetraspan subfamily member 5)\; human orthologs of this gene are implicated in autosomal recessive nonsyndromic deafness 67\; is predicted to encode a protein with the following domain: Lipoma HMGIC fusion partner-like protein.
592	WBGene00009220	F28D9.4	Transmembrane protein	Transmembrane protein: unassigned	Transmembrane protein: unassigned	F28D9.4 is an ortholog of human TMEM242\; is predicted to encode a protein with the following domain: Transmembrane protein 242.
598	WBGene00009307	F32A11.1	Transmembrane protein	Transmembrane protein: unassigned	Transmembrane protein: unassigned	F32A11.1 is an ortholog of human C3orf33\; is predicted to encode a protein with the following domain: SNase-like, OB-fold superfamily.
601	WBGene00009336	F32D8.14	Transmembrane protein	Transmembrane protein: unassigned	Transmembrane protein: unassigned	F32D8.14 is an ortholog of human YIPF5 (Yip1 domain 5) and YIPF7 (Yip1 domain 7)\; is predicted to encode a protein with the following domain: Yip1 domain.
606	WBGene00009454	F36A2.7	Transmembrane protein	Transmembrane protein: unassigned	Transmembrane protein: unassigned	F36A2.7 is expressed in several tissues including the pharynx and the spermatheca.
628	WBGene00009829	F47G9.1	Transmembrane protein	Transmembrane protein: unassigned	Transmembrane protein: unassigned	F47G9.1 is an ortholog of human TMED10 (transmembrane p24 trafficking protein 10)\; is expressed in several tissues, including the alimentary system, the gonad, the muscular system, the nervous system, and the seam cell\; human TMED10 exhibits syntaxin binding activity.
649	WBGene00010114	F55D12.6	Transmembrane protein	Transmembrane protein: unassigned	Transmembrane protein: unassigned	F55D12.6 is enriched in the amphid sheath cell, the hypodermis, and the male based on RNA-seq studies\; is affected by several genes including hsf-1, clk-1, and npr-1 based on microarray, RNA-seq, and tiling array studies\; is affected by seven chemicals including Ethanol, methylmercuric chloride, and manganese chloride based on RNA-seq and microarray studies.
661	WBGene00010319	F59B10.3	Transmembrane protein	Transmembrane protein: unassigned	Transmembrane protein: unassigned	F59B10.3 is expressed in the hypodermis.
684	WBGene00010608	K07A1.1	Transmembrane protein	Transmembrane protein: unassigned	Transmembrane protein: unassigned	K07A1.1 is enriched in the AFD, the FLP, and the germ line based on tiling array, microarray, and RNA-seq studies\; is affected by several genes including daf-2, elt-2, and sir-2.1 based on microarray and RNA-seq studies\; is affected by Rotenone, manganese chloride, and D-glucose based on RNA-seq studies.
693	WBGene00010731	K10C3.4	Transmembrane protein	Transmembrane protein: unassigned	Transmembrane protein: unassigned	K10C3.4 is an ortholog of human TMEM98\; is expressed in several tissues, including the alimentary system, the hypodermis, the nervous system, and the reproductive system\; human orthologs of this gene are implicated in microphthalmia\; is predicted to encode a protein with the following domain: Transmembrane protein 98.
706	WBGene00010878	M05D6.5	Transmembrane protein	Transmembrane protein: unassigned	Transmembrane protein: unassigned	M05D6.5 is an ortholog of human HIGD2A and HIGD2B\; localizes to the endoplasmic reticulum.
709	WBGene00010900	M28.9	Transmembrane protein	Transmembrane protein: unassigned	Transmembrane protein: unassigned	M28.9 is enriched in the germ line and the male based on RNA-seq studies\; is affected by several genes including daf-2, clk-1, and npr-1 based on microarray, RNA-seq, and tiling array studies\; is affected by ten chemicals including hydrogen sulfide, Ethanol, and nicotinic acid based on microarray and RNA-seq studies\; is predicted to encode a protein with the following domain: Prominin.
713	WBGene00010947	M176.11	Transmembrane protein	Transmembrane protein: unassigned	Transmembrane protein: unassigned	M176.11 is enriched in the intestine and the nervous system based on RNA-seq and microarray studies\; is affected by several genes including glp-1, daf-12, and eat-2 based on RNA-seq, tiling array, and microarray studies\; is affected by six chemicals including Rotenone, Mianserin, and Cry5B based on RNA-seq and microarray studies.
725	WBGene00011076	R07B1.3	Transmembrane protein	Transmembrane protein: unassigned	Transmembrane protein: unassigned	scav-5 is an ortholog of human SCARB1 (scavenger receptor class B member 1)\; human SCARB1 exhibits several functions, including apolipoprotein A-I binding activity, high-density lipoprotein particle receptor activity, and lipopolysaccharide binding activity.
730	WBGene00011115	R07E5.7	Transmembrane protein	Transmembrane protein: unassigned	Transmembrane protein: unassigned	R07E5.7 is an ortholog of human VMA21\; localizes to the plasma membrane\; is expressed in several tissues, including the alimentary system, the epithelial system, the excretory cell, the muscular system, and the reproductive system.
748	WBGene00011270	R31.2	Transmembrane protein	Transmembrane protein: unassigned	Transmembrane protein: unassigned	R31.2 localizes to the striated muscle myosin thick filament.
759	WBGene00011401	T03F6.6	Transmembrane protein	Transmembrane protein: unassigned	Transmembrane protein: unassigned	T03F6.6 is an ortholog of human REEP6 (receptor accessory protein 6)\; is predicted to encode a protein with the following domain: TB2\/DP1\/HVA22-related protein.
762	WBGene00011427	T04C12.1	Transmembrane protein	Transmembrane protein: unassigned	Transmembrane protein: unassigned	T04C12.1 is an ortholog of human DEPDC4 and DEPDC7.
769	WBGene00011499	T05G5.4	Transmembrane protein	Transmembrane protein: unassigned	Transmembrane protein: unassigned	T05G5.4 is enriched in the germ line, the hypodermis, and the male based on RNA-seq studies\; is affected by several genes including sir-2.1, lem-2, and cyc-1 based on microarray, tiling array, and RNA-seq studies\; is affected by five chemicals including hydrogen sulfide, Rotenone, and stavudine based on microarray and RNA-seq studies.
782	WBGene00011641	T09A5.15	Transmembrane protein	Transmembrane protein: unassigned	Transmembrane protein: unassigned	T09A5.15 is enriched in the AFD, the ASER, the germ line, and the pharyngeal muscle cell based on tiling array and RNA-seq studies\; is affected by several genes including daf-2, hsf-1, and npr-1 based on RNA-seq studies\; is affected by hydrogen sulfide, Rotenone, and D-glucose based on microarray and RNA-seq studies.
783	WBGene00011648	T09E8.3	Transmembrane protein	Transmembrane protein: unassigned	Transmembrane protein: unassigned	cni-1 is an ortholog of human CNIH1, CNIH2, and CNIH3\; exhibits signaling receptor binding activity\; is involved in several processes, including negative regulation of anterograde synaptic vesicle transport, negative regulation of receptor localization to synapse, and regulation of cation channel activity\; localizes to several cellular components, including the cytoplasmic part, dendrite, and neuronal cell body\; is expressed in the nervous system.
799	WBGene00011886	T21B10.4	Transmembrane protein	Transmembrane protein: unassigned	Transmembrane protein: unassigned	T21B10.4 is enriched in the AB and the germ line based on tiling array and RNA-seq studies\; is affected by several genes including glp-1, skn-1, and gld-1 based on microarray, tiling array, RNA-seq, and proteomic studies\; is affected by nine chemicals including Rotenone, manganese chloride, and Zidovudine based on RNA-seq and microarray studies.
801	WBGene00011948	T23F1.5	Transmembrane protein	Transmembrane protein: unassigned	Transmembrane protein: unassigned	rocf-1 is enriched in the hypodermis and the intestine based on tiling array and RNA-seq studies\; is affected by several genes including daf-16, daf-2, and skn-1 based on microarray and RNA-seq studies\; is affected by thirteen chemicals including 1-methylnicotinamide, methylmercuric chloride, and Rotenone based on RNA-seq and microarray studies\; is predicted to encode a protein with the following domain: Zona pellucida domain.
813	WBGene00012247	W04E12.2	Transmembrane protein	Transmembrane protein: unassigned	Transmembrane protein: unassigned	W04E12.2 is enriched in the germ line, the hypodermis, and the pharyngeal muscle cell based on tiling array and RNA-seq studies\; is affected by several genes including hsf-1, eat-2, and npr-1 based on microarray, RNA-seq, and tiling array studies\; is affected by seven chemicals including hydrogen sulfide, methylmercury hydroxide, and Alovudine based on microarray and RNA-seq studies.
881	WBGene00013211	Y54G9A.9	Transmembrane protein	Transmembrane protein: unassigned	Transmembrane protein: unassigned	Y54G9A.9 is enriched in the germ line based on RNA-seq studies\; is affected by several genes including hsf-1, pgl-1, and sma-4 based on microarray and RNA-seq studies\; is affected by stavudine and Colistin based on RNA-seq and microarray studies.
887	WBGene00013238	Y56A3A.21	Transmembrane protein	Transmembrane protein: unassigned	Transmembrane protein: unassigned	trap-4 is an ortholog of human SSR4\; is predicted to encode a protein with the following domain: Translocon-associated.
888	WBGene00013239	Y56A3A.22	Transmembrane protein	Transmembrane protein: unassigned	Transmembrane protein: unassigned	Y56A3A.22 is an ortholog of human FAM210A\; is predicted to encode a protein with the following domain: Domain of unknown function DUF1279.
896	WBGene00013280	Y57A10C.1	Transmembrane protein	Transmembrane protein: unassigned	Transmembrane protein: unassigned	Y57A10C.1 is affected by several genes including eri-1, mut-2, and drh-3 based on microarray, tiling array, and RNA-seq studies\; is affected by seven chemicals including hydrogen sulfide, methylmercuric chloride, and Mercuric Chloride based on microarray and RNA-seq studies.
907	WBGene00013407	Y63D3A.8	Transmembrane protein	Transmembrane protein: unassigned	Transmembrane protein: unassigned	Y63D3A.8 is an ortholog of human TLCD2 (TLC domain containing 2)\; is predicted to encode a protein with the following domain: TRAM\/LAG1\/CLN8 homology domain.
911	WBGene00013473	Y69E1A.1	Transmembrane protein	Transmembrane protein: unassigned	Transmembrane protein: unassigned	Y69E1A.1 is enriched in the body wall muscle cell, the coelomocyte, the hypodermis, the male, and the nervous system based on tiling array and RNA-seq studies\; is affected by several genes including daf-2, age-1, and eat-2 based on microarray and RNA-seq studies\; is affected by nine chemicals including Ethanol, methylmercury hydroxide, and methylmercuric chloride based on RNA-seq and microarray studies\; is predicted to encode a protein with the following domain: Protein of unknown function DUF856, Caenorhabditis species.
914	WBGene00013508	Y71A12B.11	Transmembrane protein	Transmembrane protein: unassigned	Transmembrane protein: unassigned	Y71A12B.11 is enriched in dopaminergic neurons, the DA neuron, the VA neuron, the hypodermis, and the pharyngeal muscle cell based on tiling array studies\; is affected by several genes including daf-2, npr-1, and lin-15B based on microarray, tiling array, and RNA-seq studies\; is affected by eight chemicals including methylmercuric chloride, D-glucose, and indole based on microarray and RNA-seq studies.
919	WBGene00013576	Y76A2B.4	Transmembrane protein	Transmembrane protein: unassigned	Transmembrane protein: unassigned	Y76A2B.4 is enriched in the germ line and the intestine based on tiling array, RNA-seq, and microarray studies\; is affected by several genes including daf-16, daf-12, and hsf-1 based on microarray, tiling array, and RNA-seq studies\; is affected by five chemicals including Rotenone, stavudine, and Zidovudine based on RNA-seq and microarray studies.
941	WBGene00014057	ZK673.1	Transmembrane protein	Transmembrane protein: unassigned	Transmembrane protein: unassigned	ZK673.1 is enriched in the OLL, the PVD, the amphid sheath cell, and the intestine based on microarray, tiling array, and RNA-seq studies\; is affected by several genes including daf-16, daf-2, and daf-12 based on microarray, tiling array, and RNA-seq studies\; is affected by thirteen chemicals including Rotenone, Tunicamycin, and 4-bromodiphenyl ether based on RNA-seq and microarray studies\; is predicted to encode a protein with the following domain: ShKT domain.
948	WBGene00014129	ZK892.5	Transmembrane protein	Transmembrane protein: unassigned	Transmembrane protein: unassigned	ZK892.5 is enriched in GABAergic neurons and the male based on RNA-seq studies\; is affected by several genes including clk-1, eat-2, and sir-2.1 based on microarray, RNA-seq, and tiling array studies\; is affected by eleven chemicals including manganese chloride, D-glucose, and stavudine based on RNA-seq and microarray studies.
990	WBGene00015474	C05D9.7	Transmembrane protein	Transmembrane protein: unassigned	Transmembrane protein: unassigned	C05D9.7 is enriched in the germ line, the muscle cell, and the nervous system based on RNA-seq and microarray studies\; is affected by several genes including glp-1, skn-1, and daf-12 based on microarray, tiling array, and RNA-seq studies\; is affected by six chemicals including 1-methylnicotinamide, Rotenone, and bisphenol S based on RNA-seq and microarray studies.
991	WBGene00015494	C05E11.3	Transmembrane protein	Transmembrane protein: unassigned	Transmembrane protein: unassigned	C05E11.3 is an ortholog of human LAPTM4A, LAPTM4B, and LAPTM5\; human LAPTM4B exhibits ceramide binding activity, enzyme binding activity, and phosphatidylinositol bisphosphate binding activity.
1000	WBGene00015627	C09B9.2	Transmembrane protein	Transmembrane protein: unassigned	Transmembrane protein: unassigned	C09B9.2 is enriched in the germ line and the male based on RNA-seq studies\; is affected by several genes including age-1, lin-4, and lin-14 based on microarray, RNA-seq, and tiling array studies\; is affected by thirteen chemicals including Ethanol, nicotinic acid, and methylmercuric chloride based on RNA-seq and microarray studies.
1016	WBGene00015907	C17F3.1	Transmembrane protein	Transmembrane protein: unassigned	Transmembrane protein: unassigned	C17F3.1 is enriched in the germ line, the hypodermis, and the male based on RNA-seq studies\; is affected by several genes including daf-2, age-1, and eat-2 based on microarray and RNA-seq studies\; is affected by eleven chemicals including hydrogen sulfide, Ethanol, and nicotinic acid based on microarray and RNA-seq studies.
1019	WBGene00015949	C18A11.3	Transmembrane protein	Transmembrane protein: unassigned	Transmembrane protein: unassigned	C18A11.3 is enriched in the intestine based on tiling array and RNA-seq studies\; is affected by several genes including daf-2, let-7, and dpy-10 based on microarray, proteomic, and RNA-seq studies\; is affected by nine chemicals including methylmercuric chloride, Rotenone, and D-glucose based on microarray and RNA-seq studies.
1092	WBGene00017003	D1007.5	Transmembrane protein	Transmembrane protein: unassigned	Transmembrane protein: unassigned	D1007.5 is an ortholog of human TMEM39A and TMEM39B\; is predicted to encode a protein with the following domain: Uncharacterised protein family TMEM39.
1096	WBGene00017056	D2062.4	Transmembrane protein	Transmembrane protein: unassigned	Transmembrane protein: unassigned	D2062.4 is enriched in the male based on RNA-seq studies\; is affected by several genes including rrf-3, dpy-10, and clk-1 based on microarray and RNA-seq studies\; is affected by six chemicals including methylmercuric chloride, Tunicamycin, and D-glucose based on microarray and RNA-seq studies.
1133	WBGene00017542	F17E9.5	Transmembrane protein	Transmembrane protein: unassigned	Transmembrane protein: unassigned	F17E9.5 is enriched in the amphid sheath cell, the germ line, and the male based on RNA-seq studies\; is affected by several genes including daf-2, age-1, and let-7 based on microarray, RNA-seq, and proteomic studies\; is affected by twenty-two chemicals including Ethanol, methylmercury hydroxide, and 1-methylnicotinamide based on RNA-seq and microarray studies.
1140	WBGene00017666	F21E9.2	Transmembrane protein	Transmembrane protein: unassigned	Transmembrane protein: unassigned	F21E9.2 is enriched in GABAergic neurons, the NSM, and the intestine based on microarray, tiling array, and RNA-seq studies\; is affected by several genes including daf-16, daf-12, and clk-1 based on tiling array, RNA-seq, and microarray studies\; is affected by eight chemicals including D-glucose, stavudine, and Zidovudine based on RNA-seq and microarray studies.
1141	WBGene00017676	F21F3.7	Transmembrane protein	Transmembrane protein: unassigned	Transmembrane protein: unassigned	F21F3.7 is an ortholog of human TMEM134\; is predicted to encode a protein with the following domain: Protein of unknown function DUF872, transmembrane.
1153	WBGene00017925	F29B9.11	Transmembrane protein	Transmembrane protein: unassigned	Transmembrane protein: unassigned	F29B9.11 is enriched in the intestine and the nervous system based on RNA-seq and microarray studies\; is affected by several genes including hsf-1, sir-2.1, and lin-35 based on microarray and RNA-seq studies\; is affected by Rotenone based on RNA-seq studies.
1159	WBGene00018041	F35D2.3	Transmembrane protein	Transmembrane protein: unassigned	Transmembrane protein: unassigned	F35D2.3 is an ortholog of human eys\; is predicted to encode a protein with the following domains: EGF-like domain and Laminin EGF domain.
1188	WBGene00018599	F48C1.6	Transmembrane protein	Transmembrane protein: unassigned	Transmembrane protein: unassigned	F48C1.6 is enriched in the germ line based on RNA-seq studies\; is affected by several genes including daf-2, daf-12, and hsf-1 based on tiling array, RNA-seq, and microarray studies\; is affected by stavudine, Cry5B, and Humic Substances based on RNA-seq and microarray studies.
1236	WBGene00019221	H20J04.6	Transmembrane protein	Transmembrane protein: unassigned	Transmembrane protein: unassigned	H20J04.6 is an ortholog of human TMEM222\; is predicted to encode a protein with the following domain: Protein of unknown function DUF778.
1262	WBGene00019430	K06A5.2	Transmembrane protein	Transmembrane protein: unassigned	Transmembrane protein: unassigned	K06A5.2 is enriched in the male based on RNA-seq studies\; is affected by several genes including daf-2, age-1, and dpy-10 based on microarray and RNA-seq studies\; is affected by twenty-one chemicals including Ethanol, nicotinic acid, and methylmercuric chloride based on RNA-seq and microarray studies\; is predicted to encode a protein with the following domain: Protein of unknown function DUF856, Caenorhabditis species.
1306	WBGene00020160	T02C5.3	Transmembrane protein	Transmembrane protein: unassigned	Transmembrane protein: unassigned	igcm-3 is expressed in several tissues, including the alimentary system, the epithelial system, and the reproductive system\; is predicted to encode a protein with the following domains: Immunoglobulin-like fold and Immunoglobulin-like domain superfamily.
1330	WBGene00020379	T09B4.5	Transmembrane protein	Transmembrane protein: unassigned	Transmembrane protein: unassigned	T09B4.5 is enriched in the cephalic sheath cell, the germ line, the intestine, and the pharynx based on microarray, tiling array, and RNA-seq studies\; is affected by several genes including daf-16, daf-2, and let-7 based on microarray, tiling array, RNA-seq, and proteomic studies\; is affected by eleven chemicals including hydrogen sulfide, 1-methylnicotinamide, and methylmercuric chloride based on microarray and RNA-seq studies.
1346	WBGene00020576	T19D12.1	Transmembrane protein	Transmembrane protein: unassigned	Transmembrane protein: unassigned	T19D12.1 is enriched in the OLL, the PVD, and the intestine based on microarray, tiling array, and RNA-seq studies\; is affected by several genes including daf-16, glp-1, and let-7 based on microarray, RNA-seq, and proteomic studies\; is affected by thirteen chemicals including hydrogen sulfide, Rotenone, and Zidovudine based on microarray and RNA-seq studies.
1357	WBGene00020766	T24C12.4	Transmembrane protein	Transmembrane protein: unassigned	Transmembrane protein: unassigned	T24C12.4 is affected by several genes including daf-16, daf-2, and skn-1 based on microarray, tiling array, and RNA-seq studies\; is affected by eleven chemicals including 1-methylnicotinamide, multi-walled carbon nanotube, and D-glucose based on RNA-seq and microarray studies.
1367	WBGene00020896	T28D9.4	Transmembrane protein	Transmembrane protein: unassigned	Transmembrane protein: unassigned	T28D9.4 is enriched in the AFD and the germ line based on RNA-seq studies\; is affected by several genes including let-7, dpy-10, and gld-1 based on microarray, RNA-seq, tiling array, and proteomic studies\; is affected by seven chemicals including Rotenone, Hydrolyzable Tannins, and Humic Substances based on RNA-seq and microarray studies.
1375	WBGene00020990	W03D8.9	Transmembrane protein	Transmembrane protein: unassigned	Transmembrane protein: unassigned	W03D8.9 is enriched in the male based on RNA-seq studies\; is affected by several genes including daf-2, glp-1, and dpy-10 based on microarray, RNA-seq, and proteomic studies\; is affected by eighteen chemicals including Ethanol, methylmercury hydroxide, and nicotinic acid based on RNA-seq and microarray studies\; is predicted to encode a protein with the following domain: Protein of unknown function DUF856, Caenorhabditis species.
1407	WBGene00021398	Y38C1AA.7	Transmembrane protein	Transmembrane protein: unassigned	Transmembrane protein: unassigned	Y38C1AA.7 is affected by several genes including daf-2, age-1, and let-7 based on microarray, RNA-seq, and proteomic studies\; is affected by nineteen chemicals including aldicarb, Ethanol, and methylmercury hydroxide based on microarray and RNA-seq studies.
1411	WBGene00021441	Y39A3CL.3	Transmembrane protein	Transmembrane protein: unassigned	Transmembrane protein: unassigned	Y39A3CL.3 is enriched in the DA neuron, the I5 neuron, the SAB, the germ line, and the retrovesicular ganglion based on RNA-seq and microarray studies\; is affected by several genes including daf-16, hsf-1, and lin-35 based on microarray and RNA-seq studies\; is affected by seven chemicals including Rotenone, Atrazine, and Cry5B based on RNA-seq and microarray studies.
1438	WBGene00021861	Y54F10BM.6	Transmembrane protein	Transmembrane protein: unassigned	Transmembrane protein: unassigned	Y54F10BM.6 is predicted to have metal ion binding activity.
1453	WBGene00022094	Y69A2AR.23	Transmembrane protein	Transmembrane protein: unassigned	Transmembrane protein: unassigned	Y69A2AR.23 is enriched in the NSM, the amphid sheath cell, and the male based on tiling array and RNA-seq studies\; is affected by several genes including daf-2, eat-2, and npr-1 based on tiling array, RNA-seq, and microarray studies\; is affected by ten chemicals including Ethanol, methylmercuric chloride, and manganese chloride based on RNA-seq and microarray studies.
1456	WBGene00022125	Y71F9B.1	Transmembrane protein	Transmembrane protein: unassigned	Transmembrane protein: unassigned	Y71F9B.1 is enriched in the hypodermis and the nervous system based on RNA-seq and microarray studies\; is affected by several genes including age-1, clk-1, and pgl-1 based on microarray, tiling array, and RNA-seq studies\; is affected by seven chemicals including Rotenone, Mianserin, and Cry5B based on RNA-seq and microarray studies.
1459	WBGene00022158	Y71G12B.23	Transmembrane protein	Transmembrane protein: unassigned	Transmembrane protein: unassigned	Y71G12B.23 is an ortholog of human MMD (monocyte to macrophage differentiation associated) and MMD2 (monocyte to macrophage differentiation associated 2)\; is predicted to have heme-copper terminal oxidase activity.
1469	WBGene00022273	Y73E7A.6	Transmembrane protein	Transmembrane protein: unassigned	Transmembrane protein: unassigned	Y73E7A.6 is an ortholog of human BLCAP\; is predicted to encode a protein with the following domain: Bladder cancer-related BC10.
1471	WBGene00022280	Y74C10AL.2	Transmembrane protein	Transmembrane protein: unassigned	Transmembrane protein: unassigned	Y74C10AL.2 is an ortholog of human TMEM50A\; is predicted to encode a protein with the following domain: Uncharacterised protein family UPF0220.
1480	WBGene00022417	Y102A11A.7	Transmembrane protein	Transmembrane protein: unassigned	Transmembrane protein: unassigned	Y102A11A.7 is affected by several genes including daf-16, skn-1, and daf-12 based on microarray, tiling array, and RNA-seq studies\; is affected by nine chemicals including methylmercury hydroxide, 1-methylnicotinamide, and D-glucose based on RNA-seq and microarray studies.
1496	WBGene00022789	ZK682.5	Transmembrane protein	Transmembrane protein: unassigned	Transmembrane protein: unassigned	lron-2 is an ortholog of human GP5 (glycoprotein V platelet), LRRC15, and LRRN4 (leucine rich repeat neuronal 4)\; is expressed in the tail\; human LRRC15 exhibits collagen binding activity, fibronectin binding activity, and laminin binding activity.
1516	WBGene00043060	R144.12	Transmembrane protein	Transmembrane protein: unassigned	Transmembrane protein: unassigned	R144.12 is an ortholog of human TMEM177\; is predicted to encode a protein with the following domain: Transmembrane protein 177.
1520	WBGene00044047	Y57A10C.11	Transmembrane protein	Transmembrane protein: unassigned	Transmembrane protein: unassigned	Y57A10C.11 is enriched in the hypodermis based on tiling array studies\; is affected by several genes including daf-2, hpl-2, and mir-34 based on tiling array, RNA-seq, and microarray studies.
1528	WBGene00044322	F15A4.12	Transmembrane protein	Transmembrane protein: unassigned	Transmembrane protein: unassigned	tag-280 is an ortholog of human PLGRKT\; is predicted to encode a protein with the following domain: Protein of unknown function DUF2368.
1529	WBGene00044323	F15A4.11	Transmembrane protein	Transmembrane protein: unassigned	Transmembrane protein: unassigned	tag-281 is an ortholog of human PLGRKT\; is predicted to encode a protein with the following domain: Protein of unknown function DUF2368.
1535	WBGene00044436	Y47G6A.31	Transmembrane protein	Transmembrane protein: unassigned	Transmembrane protein: unassigned	Y47G6A.31 is enriched in the DA neuron, the VA neuron, and the germ line based on tiling array and RNA-seq studies\; is affected by several genes including clk-1, fog-2, and pgl-1 based on RNA-seq and microarray studies\; is affected by hydrogen sulfide, Rotenone, and Alovudine based on microarray and RNA-seq studies\; is predicted to encode a protein with the following domains: Zinc finger, RING-type and Zinc finger, RING\/FYVE\/PHD-type.
1541	WBGene00044666	F33G12.7	Transmembrane protein	Transmembrane protein: unassigned	Transmembrane protein: unassigned	F33G12.7 is enriched in the AFD, the ASER, and the germ line based on RNA-seq studies\; is affected by several genes including daf-2, let-7, and gld-1 based on RNA-seq, proteomic, and microarray studies\; is affected by Rotenone and stavudine based on RNA-seq studies.
1553	WBGene00045498	F56F4.8	Transmembrane protein	Transmembrane protein: unassigned	Transmembrane protein: unassigned	F56F4.8 is affected by several genes including sir-2.1, rde-4, and sma-2 based on RNA-seq and microarray studies\; is affected by eight chemicals including 1-methylnicotinamide, Tunicamycin, and stavudine based on RNA-seq and microarray studies.
1572	WBGene00219796	C03D6.9	Transmembrane protein	Transmembrane protein: unassigned	Transmembrane protein: unassigned	C03D6.9 is affected by dpy-21, ins-11, and sir-2.1 based on RNA-seq and microarray studies.
406	WBGene00006512	F18E2.2	Transmembrane transport	Transmembrane transport: ABC	Transmembrane transport: ABC	abcf-1 is an ortholog of human ABCF1 (ATP binding cassette subfamily F member 1)\; is predicted to have ATP binding activity and ATPase activity\; is expressed in the intestine, the pharynx, and the spermatheca.
1	WBGene00000004	F52H2.2	Transmembrane transport	Transmembrane transport: amino acid	Transmembrane transport: amino acid	aat-3 is an ortholog of human SLC7A5, SLC7A6 (solute carrier family 7 member 6), and SLC7A7 (solute carrier family 7 member 7)\; contributes to L-amino acid transmembrane transporter activity\; is involved in amino acid transmembrane transport\; localizes to the amino acid transport complex\; human orthologs of this gene are implicated in lysinuric protein intolerance.
2	WBGene00000007	T11F9.4	Transmembrane transport	Transmembrane transport: amino acid	Transmembrane transport: amino acid	aat-6 is an ortholog of human SLC7A11 (solute carrier family 7 member 11), SLC7A6 (solute carrier family 7 member 6), and SLC7A7 (solute carrier family 7 member 7)\; is predicted to have transmembrane transporter activity.
282	WBGene00003876	C06G8.2	Transmembrane transport	Transmembrane transport: amino acid	Transmembrane transport: amino acid	pept-2 is an ortholog of human SLC15A1 (solute carrier family 15 member 1) and SLC15A2 (solute carrier family 15 member 2)\; is predicted to have oligopeptide transmembrane transporter activity\; is expressed in the anal depressor muscle, the anal sphincter muscle, the pharyngeal muscle cell, and the vulval muscle.
283	WBGene00003877	K04E7.2	Transmembrane transport	Transmembrane transport: amino acid	Transmembrane transport: amino acid	pept-1 is an ortholog of human SLC15A1 (solute carrier family 15 member 1) and SLC15A2 (solute carrier family 15 member 2)\; exhibits dipeptide transmembrane transporter activity\; is involved in several processes, including determination of adult lifespan, ion homeostasis, and regulation of signal transduction\; localizes to the apical plasma membrane\; is expressed in the intestine\; is used to study obesity.
20	WBGene00000136	C05E11.5	Transmembrane transport	Transmembrane transport: ammonium	Transmembrane transport: ammonium	amt-4 is predicted to have ammonium transmembrane transporter activity.
325	WBGene00004358	F08F3.3	Transmembrane transport	Transmembrane transport: ammonium	Transmembrane transport: ammonium	rhr-1 is an ortholog of human RHAG (Rh associated glycoprotein)\; is predicted to have ammonium transmembrane transporter activity\; is expressed in several tissues, including the alimentary system, the epithelial system, the excretory cell, the nervous system, and the reproductive system\; human orthologs of this gene are implicated in Rh deficiency syndrome.
1290	WBGene00019900	R05G6.7	Transmembrane transport	Transmembrane transport: anion	Transmembrane transport: anion	vdac-1 is an ortholog of human VDAC1 (voltage dependent anion channel 1), VDAC2 (voltage dependent anion channel 2), and VDAC3 (voltage dependent anion channel 3)\; is predicted to have porin activity and voltage-gated anion channel activity\; is involved in mitochondrion organization\; is expressed in several tissues, including the alimentary system, the hypodermis, the muscular system, and the nervous system.
24	WBGene00000175	M02F4.8	Transmembrane transport	Transmembrane transport: aquaporin	Transmembrane transport: aquaporin	aqp-7 is an ortholog of human AQP10 (aquaporin 10) and AQP9 (aquaporin 9)\; exhibits water channel activity\; is involved in glycerol transport and water transport\; is expressed in the muscle cell.
25	WBGene00000178	ZK1321.3	Transmembrane transport	Transmembrane transport: aquaporin	Transmembrane transport: aquaporin	aqp-10 is an ortholog of human AQP11 (aquaporin 11), AQP12A (aquaporin 12A), and AQP12B (aquaporin 12B)\; is involved in innate immune response.
229	WBGene00003153	Y67D8C.10	Transmembrane transport	Transmembrane transport: calcium channel	Transmembrane transport: calcium channel	mca-3 is an ortholog of human ATP2B2 (ATPase plasma membrane Ca2+ transporting 2), ATP2B1 (ATPase plasma membrane Ca2+ transporting 1), and ATP2B4 (ATPase plasma membrane Ca2+ transporting 4)\; is predicted to have calcium-transporting ATPase activity\; is involved in several processes, including calcium ion transport, embryo development, and endocytosis\; localizes to the plasma membrane\; is expressed in the body wall musculature, the coelomocyte, the intestine, and the nervous system.
946	WBGene00014103	ZK849.5	Transmembrane transport	Transmembrane transport: chloride channel	Transmembrane transport: chloride channel	best-26 is an ortholog of human BEST2 (bestrophin 2) and BEST4 (bestrophin 4)\; is predicted to have chloride channel activity\; human orthologs of this gene are implicated in bestrophinopathy, retinitis pigmentosa 50, and vitelliform macular dystrophy.
1344	WBGene00020528	T15B7.16	Transmembrane transport	Transmembrane transport: extracellular ligand gated channel	Transmembrane transport: extracellular ligand gated channel	lgc-54 is an ortholog of human GLRA4 (glycine receptor alpha 4), GLRA3 (glycine receptor alpha 3), and GLRA2 (glycine receptor alpha 2)\; is predicted to have extracellular ligand-gated ion channel activity and transmembrane signaling receptor activity.
1002	WBGene00015632	C09D4.1	Transmembrane transport	Transmembrane transport: heme	Transmembrane transport: heme	C09D4.1 is an ortholog of human FLVCR1 (feline leukemia virus subgroup C cellular receptor 1) and FLVCR2 (feline leukemia virus subgroup C cellular receptor 2)\; is expressed in the intestine\; human FLVCR2 exhibits heme binding activity and heme transporter activity.
765	WBGene00011440	T04F8.1	Transmembrane transport	Transmembrane transport: ion	Transmembrane transport: ion	sfxn-1.5 is an ortholog of human SFXN1 (sideroflexin 1) and SFXN3 (sideroflexin 3)\; is predicted to have ion transmembrane transporter activity.
659	WBGene00010299	F59A1.13	Transmembrane transport	Transmembrane transport: major facilitator	Transmembrane transport: major facilitator	F59A1.13 is affected by several genes including clk-1, eri-1, and sma-2 based on tiling array, microarray, and RNA-seq studies\; is affected by methylmercuric chloride and Zidovudine based on microarray and RNA-seq studies\; is predicted to encode a protein with the following domains: Major facilitator superfamily and MFS transporter superfamily.
710	WBGene00010925	M153.2	Transmembrane transport	Transmembrane transport: major facilitator	Transmembrane transport: major facilitator	M153.2 is an ortholog of human MFSD11\; is predicted to encode a protein with the following domains: Ion channel regulatory protein, UNC-93 and MFS transporter superfamily.
814	WBGene00012254	W04E12.9	Transmembrane transport	Transmembrane transport: major facilitator	Transmembrane transport: major facilitator	W04E12.9 is enriched in the pharyngeal muscle cell based on tiling array studies\; is affected by several genes including skn-1, dpy-7, and dpy-21 based on microarray and RNA-seq studies\; is affected by five chemicals including methylmercuric chloride, multi-walled carbon nanotube, and stavudine based on microarray and RNA-seq studies\; is predicted to encode a protein with the following domain: MFS transporter superfamily.
1126	WBGene00017339	F10D7.2	Transmembrane transport	Transmembrane transport: major facilitator	Transmembrane transport: major facilitator	F10D7.2 is an ortholog of human MFSD10\; is expressed in the head, the hypodermis, and the pharynx\; human MFSD10 exhibits organic anion transmembrane transporter activity.
1460	WBGene00022161	Y71G12B.26	Transmembrane transport	Transmembrane transport: major facilitator	Transmembrane transport: major facilitator	Y71G12B.26 is affected by several genes including daf-2, skn-1, and isp-1 based on tiling array, RNA-seq, and microarray studies\; is affected by four chemicals including resveratrol, Chlorpyrifos, and Diazinon based on microarray studies\; is predicted to encode a protein with the following domain: MFS transporter superfamily.
109	WBGene00000996	F49E8.5	Transmembrane transport	Transmembrane transport: mitochondrial	Transmembrane transport: mitochondrial: solute carrier	dif-1 is an ortholog of human SLC25A20 (solute carrier family 25 member 20)\; exhibits transporter activity\; is involved in mitochondrial transport\; localizes to the mitochondrial envelope\; is expressed in the hypodermis and the intestine.
546	WBGene00008505	F01G4.6	Transmembrane transport	Transmembrane transport: mitochondrial	Transmembrane transport: mitochondrial: solute carrier	F01G4.6 is an ortholog of human SLC25A3 (solute carrier family 25 member 3)\; is expressed in the body wall musculature, the intestine, and the pharynx\; is predicted to encode a protein with the following domains: Mitochondrial substrate\/solute carrier and Mitochondrial carrier domain superfamily.
616	WBGene00009666	F43G9.3	Transmembrane transport	Transmembrane transport: mitochondrial	Transmembrane transport: mitochondrial: solute carrier	slc-25A42 is an ortholog of human SLC25A42 (solute carrier family 25 member 42)\; is predicted to have transmembrane transporter activity\; is expressed in the body wall musculature, the head, the intestine, and the pharynx.
978	WBGene00015186	B0432.4	Transmembrane transport	Transmembrane transport: mitochondrial	Transmembrane transport: mitochondrial: solute carrier	misc-1 is an ortholog of human SLC25A11 (solute carrier family 25 member 11)\; localizes to the mitochondrion\; is expressed in several tissues including the intestine and the pharynx.
299	WBGene00003986	K05B2.5	Transmembrane transport	Transmembrane transport: monocarboxylate	Transmembrane transport: monocarboxylate	mct-4 is an ortholog of human SLC16A4 (solute carrier family 16 member 4), SLC16A7 (solute carrier family 16 member 7), and SLC16A6 (solute carrier family 16 member 6)\; human orthologs of this gene are implicated in familial hyperinsulinemic hypoglycemia 7\; human SLC16A7 exhibits lactate transmembrane transporter activity and pyruvate transmembrane transporter activity.
982	WBGene00015273	C01B4.9	Transmembrane transport	Transmembrane transport: monocarboxylate	Transmembrane transport: monocarboxylate	mct-2 is an ortholog of human SLC16A4 (solute carrier family 16 member 4), SLC16A7 (solute carrier family 16 member 7), and SLC16A6 (solute carrier family 16 member 6)\; human orthologs of this gene are implicated in familial hyperinsulinemic hypoglycemia 7\; human SLC16A7 exhibits lactate transmembrane transporter activity and pyruvate transmembrane transporter activity.
1003	WBGene00015676	C10E2.6	Transmembrane transport	Transmembrane transport: monocarboxylate	Transmembrane transport: monocarboxylate	mct-6 is an ortholog of human SLC16A11 (solute carrier family 16 member 11) and SLC16A13 (solute carrier family 16 member 13)\; is expressed in several tissues, including the alimentary system, the arcade cell, the muscular system, the nervous system, and the reproductive system\; human orthologs of this gene are implicated in familial hyperinsulinemic hypoglycemia 7\; human SLC16A11 exhibits pyruvate transmembrane transporter activity.
424	WBGene00006679	C33D12.3	Transmembrane transport	Transmembrane transport: potassium channel	Transmembrane transport: potassium channel	twk-26 is predicted to have potassium channel activity.
969	WBGene00015112	B0281.5	Transmembrane transport	Transmembrane transport: potassium channel	Transmembrane transport: potassium channel	B0281.5 is an ortholog of human KCTD10 (potassium channel tetramerization domain containing 10), KCTD13, and TNFAIP1 (TNF alpha induced protein 1)\; human KCTD13 exhibits GTP-Rho binding activity and identical protein binding activity.
363	WBGene00004904	Y46G5A.30	Transmembrane transport	Transmembrane transport: solute carrier	Transmembrane transport: solute carrier	snf-5 is an ortholog of human SLC6A16 (solute carrier family 6 member 16) and SLC6A7 (solute carrier family 6 member 7)\; is predicted to have metal ion binding activity and neurotransmitter:sodium symporter activity\; is expressed in several tissues, including the alimentary system and the nervous system.
403	WBGene00006504	R13A1.2	Transmembrane transport	Transmembrane transport: solute carrier	Transmembrane transport: solute carrier	kcc-1 is an ortholog of human SLC12A4 (solute carrier family 12 member 4), SLC12A5 (solute carrier family 12 member 5), and SLC12A7 (solute carrier family 12 member 7)\; exhibits potassium:chloride symporter activity\; is involved in chloride transport and potassium ion transport\; is expressed in several tissues, including the alimentary system, the nervous system, and the reproductive system.
433	WBGene00006729	K07B1.3	Transmembrane transport	Transmembrane transport: solute carrier	Transmembrane transport: solute carrier	ucp-4 is an ortholog of human SLC25A27 (solute carrier family 25 member 27)\; is involved in response to cold\; is expressed in head neurons, the head muscle, the hypodermis, and the pharynx.
521	WBGene00008110	C46C2.2	Transmembrane transport	Transmembrane transport: solute carrier	Transmembrane transport: solute carrier	C46C2.2 is an ortholog of human SLC22A17 (solute carrier family 22 member 17), SLC22A4, and SLC22A23 (solute carrier family 22 member 23)\; is predicted to have transmembrane transporter activity.
691	WBGene00010724	K09E9.1	Transmembrane transport	Transmembrane transport: solute carrier	Transmembrane transport: solute carrier	K09E9.1 is enriched in the ASER, the body wall musculature, and the intestine based on tiling array, RNA-seq, and microarray studies\; is affected by several genes including daf-16, daf-2, and daf-12 based on tiling array, microarray, and RNA-seq studies\; is affected by eight chemicals including 1-methylnicotinamide, Rotenone, and D-glucopyranose based on RNA-seq and microarray studies\; is predicted to encode a protein with the following domains: Major facilitator superfamily and MFS transporter superfamily.
754	WBGene00011329	T01D3.5	Transmembrane transport	Transmembrane transport: solute carrier	Transmembrane transport: solute carrier	zipt-9 is an ortholog of human SLC39A9\; is predicted to have metal ion transmembrane transporter activity\; is expressed in the seam cell.
1055	WBGene00016431	C35A11.4	Transmembrane transport	Transmembrane transport: solute carrier	Transmembrane transport: solute carrier	C35A11.4 is an ortholog of human SLC2A7 (solute carrier family 2 member 7), SLC2A9 (solute carrier family 2 member 9), and SLC2A5 (solute carrier family 2 member 5)\; is predicted to have transmembrane transporter activity.
1128	WBGene00017369	F10G7.5	Transmembrane transport	Transmembrane transport: solute carrier	Transmembrane transport: solute carrier	F10G7.5 is predicted to have transmembrane transporter activity.
1155	WBGene00017954	F31E8.4	Transmembrane transport	Transmembrane transport: solute carrier	Transmembrane transport: solute carrier	F31E8.4 is an ortholog of human SLC31A1 (solute carrier family 31 member 1) and SLC31A2 (solute carrier family 31 member 2)\; is predicted to have copper ion transmembrane transporter activity.
1214	WBGene00018897	F55F8.9	Transmembrane transport	Transmembrane transport: solute carrier	Transmembrane transport: solute carrier	zipt-2.4 is an ortholog of human SLC39A2 (solute carrier family 39 member 2)\; is predicted to have metal ion transmembrane transporter activity.
1233	WBGene00019207	H17B01.1	Transmembrane transport	Transmembrane transport: solute carrier	Transmembrane transport: solute carrier	fgt-1 is an ortholog of human SLC2A14 (solute carrier family 2 member 14) and SLC2A3 (solute carrier family 2 member 3)\; is predicted to have transmembrane transporter activity\; is involved in glucose transmembrane transport\; is expressed in the intestinal cell and the pharyngeal muscle cell\; human orthologs of this gene are implicated in type 2 diabetes mellitus.
1314	WBGene00020207	T04B8.5	Transmembrane transport	Transmembrane transport: solute carrier	Transmembrane transport: solute carrier	T04B8.5 is an ortholog of human SLC12A9 (solute carrier family 12 member 9)\; is predicted to have transporter activity\; is expressed in several tissues, including the body wall musculature, the excretory cell, the nervous system, and the pharynx.
1490	WBGene00022647	ZK54.1	Transmembrane transport	Transmembrane transport: solute carrier	Transmembrane transport: solute carrier	slc-17.1 is an ortholog of human SLC17A1 (solute carrier family 17 member 1), SLC17A3 (solute carrier family 17 member 3), and SLC17A5 (solute carrier family 17 member 5)\; localizes to the sarcoplasmic reticulum.
1523	WBGene00044107	F58G6.9	Transmembrane transport	Transmembrane transport: solute carrier	Transmembrane transport: solute carrier	F58G6.9 is an ortholog of human SLC31A1 (solute carrier family 31 member 1) and SLC31A2 (solute carrier family 31 member 2)\; is predicted to have copper ion transmembrane transporter activity.
894	WBGene00013268	Y57A10A.28	Transmembrane transport	Transmembrane transport: TRP channel	Transmembrane transport: TRP channel	tric-1B.2 is an ortholog of human TMEM38A and TMEM38B\; is predicted to have potassium channel activity\; human orthologs of this gene are implicated in osteogenesis imperfecta type 14.
47	WBGene00000422	F08F1.5	Transmembrane transport	Transmembrane transport: unassigned	Transmembrane transport: unassigned	ced-8 is an ortholog of human XKR4 (XK related 4), XKR6 (XK related 6), and XKR7 (XK related 7)\; is involved in several processes, including apoptotic process involved in development, embryo development, and engulfment of apoptotic cell\; localizes to the plasma membrane.
319	WBGene00004206	M03F8.2	Transmembrane transport	Transmembrane transport: unassigned	Transmembrane transport: unassigned	pst-1 is an ortholog of human SLC35B2 (solute carrier family 35 member B2)\; exhibits 3'-phosphoadenosine 5'-phosphosulfate transmembrane transporter activity\; is involved in 3'-phosphoadenosine 5'-phosphosulfate transport\; localizes to the integral component of Golgi membrane\; is expressed in the AMshL, the AMshR, the pharyngeal gland cell, and the seam cell.
846	WBGene00012716	Y39E4B.5	Transmembrane transport	Transmembrane transport: unassigned	Transmembrane transport: unassigned	Y39E4B.5 is an ortholog of human SLC2A1 (solute carrier family 2 member 1), SLC2A2 (solute carrier family 2 member 2), and SLC2A4 (solute carrier family 2 member 4)\; is predicted to have transmembrane transporter activity.
1498	WBGene00022793	ZK686.3	Transmembrane transport	Transmembrane transport: unassigned	Transmembrane transport: unassigned	ZK686.3 is an ortholog of human MAGT1 (magnesium transporter 1) and TUSC3 (tumor suppressor candidate 3)\; human orthologs of this gene are implicated in X-linked immunodeficiency with magnesium defect, Epstein-Barr virus infection, and neoplasia and autosomal recessive non-syndromic intellectual disability\; human TUSC3 exhibits magnesium ion transmembrane transporter activity.
3	WBGene00000031	C03A7.14	Unassigned	Unassigned	Unassigned	abu-8 is involved in pharynx development.
146	WBGene00001571	K01C8.5	Unassigned	Unassigned	Unassigned	gei-14 is enriched in GABAergic neurons and the germ line based on RNA-seq studies\; is affected by several genes including daf-16, daf-2, and dpy-10 based on microarray, RNA-seq, and tiling array studies\; is affected by seven chemicals including D-glucose, Zidovudine, and Chlorpyrifos based on RNA-seq and microarray studies.
219	WBGene00002996	Y54G11A.10	Unassigned	Unassigned	Unassigned	lin-7 is an ortholog of human LIN7A (lin-7 homolog A, crumbs cell polarity complex component), LIN7B (lin-7 homolog B, crumbs cell polarity complex component), and LIN7C\; exhibits protein C-terminus binding activity, protein binding activity, bridging, and signaling receptor binding activity\; is involved in several processes, including epidermal growth factor receptor signaling pathway, oviposition, and positive regulation of vulval development\; localizes to the cell-cell junction\; is expressed in the intestinal cell.
225	WBGene00003111	Y71G12B.20	Unassigned	Unassigned	Unassigned	mab-20 is an ortholog of human SEMA6D, SEMA4D, and SEMA6A (semaphorin 6A)\; exhibits semaphorin receptor binding activity\; is involved in several processes, including embryonic morphogenesis, generation of neurons, and male sex differentiation\; localizes to the cell surface\; is expressed in several tissues, including the hyp7 precursor cell, the male, the nervous system, the reproductive system, and the set precursor.
297	WBGene00003979	T27D12.4	Unassigned	Unassigned	Unassigned: transposon	pes-5 is affected by several genes including dpy-10, hsf-1, and sir-2.1 based on microarray and RNA-seq studies\; is affected by seven chemicals including Aspirin, Alovudine, and stavudine based on RNA-seq and microarray studies.
298	WBGene00003983	Y46G5A.27	Unassigned	Unassigned	Unassigned	pes-10 localizes to the cytoplasm and nucleus\; is expressed in EMS, the ABa, and the ABp.
305	WBGene00004095	F52C9.8	Unassigned	Unassigned	Unassigned	pqe-1 is an ortholog of human REXO1 (RNA exonuclease 1 homolog)\; is predicted to have exonuclease activity and nucleic acid binding activity\; is involved in negative regulation of gene expression\; localizes to the nucleus\; is expressed in the intestine and the nervous system\; is used to study Huntington's disease.
307	WBGene00004104	C14C11.8	Unassigned	Unassigned	Unassigned: prion domain	pqn-13 is enriched in GABAergic neurons, the DA neuron, the pharynx, and the seam cell based on microarray and RNA-seq studies\; is affected by several genes including daf-16, skn-1, and daf-12 based on microarray and RNA-seq studies\; is affected by sixteen chemicals including 1-methylnicotinamide, methylmercuric chloride, and manganese chloride based on RNA-seq and microarray studies\; is predicted to encode a protein with the following domain: Cysteine rich repeat, tripleX.
308	WBGene00004115	DY3.5	Unassigned	Unassigned	Unassigned: prion domain	pqn-26 is enriched in GABAergic neurons and the pharynx based on microarray studies\; is affected by several genes including daf-16, skn-1, and daf-12 based on microarray and RNA-seq studies\; is affected by twelve chemicals including D-glucose, sesamin, and stavudine based on RNA-seq and microarray studies\; is predicted to encode a protein with the following domain: Thioredoxin-like superfamily.
309	WBGene00004118	F10F2.9	Unassigned	Unassigned	Unassigned: prion domain	pqn-29 is enriched in the pharynx based on microarray studies\; is affected by several genes including daf-16, daf-12, and sir-2.1 based on tiling array, RNA-seq, and microarray studies\; is affected by ten chemicals including 1-methylnicotinamide, Cadmium Chloride, and stavudine based on RNA-seq and microarray studies.
310	WBGene00004125	F44B9.7	Unassigned	Unassigned	Unassigned: prion domain	mdt-30 is enriched in the AVA, the OLL, the PVD, and the germ line based on microarray, tiling array, and RNA-seq studies\; is affected by several genes including hsf-1, sir-2.1, and npr-1 based on microarray, RNA-seq, and proteomic studies\; is affected by six chemicals including D-glucose, stavudine, and Zidovudine based on RNA-seq and microarray studies.
311	WBGene00004146	T06E4.11	Unassigned	Unassigned	Unassigned: prion domain	pqn-63 is enriched in the DA neuron and the pharynx based on microarray studies\; is affected by several genes including daf-16, skn-1, and daf-12 based on microarray, tiling array, and RNA-seq studies\; is affected by nineteen chemicals including cholesterol, lathosterol, and hydrogen sulfide based on microarray and RNA-seq studies.
312	WBGene00004148	T13H2.4	Unassigned	Unassigned	Unassigned: prion domain	pqn-65 is expressed in the gonad.
313	WBGene00004153	T23F1.6	Unassigned	Unassigned	Unassigned: prion domain	pqn-71 is enriched in the arcade cell, the intestine, the pharyngeal-intestinal valve cell, and the pharynx based on microarray and RNA-seq studies\; is affected by several genes including daf-16, daf-2, and skn-1 based on microarray, tiling array, and RNA-seq studies\; is affected by fifteen chemicals including aldicarb, 1-methylnicotinamide, and methylmercuric chloride based on microarray and RNA-seq studies.
314	WBGene00004155	W01C9.3	Unassigned	Unassigned	Unassigned: prion domain	pqn-73 is expressed in the arcade cell.
316	WBGene00004174	ZK1067.7	Unassigned	Unassigned	Unassigned: prion domain	abu-14 is involved in pharynx development\; is expressed in the buccal cavity, the cuticle, the grinder, the marginal cell, and the pharyngeal muscle cell.
349	WBGene00004684	F16D3.2	Unassigned	Unassigned	Unassigned	rsd-6 is an ortholog of human TDRD12 and TDRKH (tudor and KH domain containing)\; localizes to the cytoplasm.
372	WBGene00005002	C54G6.5	Unassigned	Unassigned	Unassigned: regulated by multiple stresses	spp-17 is enriched in the DA neuron, the VA neuron, the intestine, and the pharyngeal muscle cell based on tiling array and RNA-seq studies\; is affected by several genes including daf-16, daf-2, and daf-12 based on microarray, RNA-seq, and tiling array studies\; is affected by fourteen chemicals including D-glucose, fluoranthene, and Cry5B based on RNA-seq and microarray studies\; is predicted to encode a protein with the following domains: Saposin B type domain and Saposin-like.
376	WBGene00006038	E03H12.10	Unassigned	Unassigned	Unassigned	ssp-9 is enriched in the amphid sheath cell, the germ line, and the male based on RNA-seq studies\; is affected by several genes including daf-2, glp-1, and age-1 based on microarray, proteomic, and RNA-seq studies\; is affected by thirteen chemicals including Ethanol, methylmercuric chloride, and D-glucose based on RNA-seq and microarray studies\; is predicted to encode a protein with the following domains: Major sperm protein (MSP) domain, PapD-like superfamily, and Immunoglobulin-like fold.
377	WBGene00006040	T28H11.6	Unassigned	Unassigned	Unassigned	ssp-11 is enriched in the male based on RNA-seq studies\; is affected by several genes including daf-2, glp-1, and age-1 based on microarray, RNA-seq, and proteomic studies\; is affected by seventeen chemicals including Ethanol, methylmercuric chloride, and D-glucose based on RNA-seq and microarray studies\; is predicted to encode a protein with the following domains: Major sperm protein (MSP) domain, PapD-like superfamily, and Immunoglobulin-like fold.
378	WBGene00006047	C55C2.2	Unassigned	Unassigned	Unassigned	ssp-19 exhibits protein homodimerization activity\; is expressed in the spermatheca.
379	WBGene00006048	ZK1225.6	Unassigned	Unassigned	Unassigned	ssp-31 is enriched in the AFD, the amphid sheath cell, the intestine, and the male based on RNA-seq and microarray studies\; is affected by several genes including age-1, let-7, and dpy-10 based on microarray, tiling array, RNA-seq, and proteomic studies\; is affected by fifteen chemicals including methylmercuric chloride, Rotenone, and manganese chloride based on microarray and RNA-seq studies\; is predicted to encode a protein with the following domains: Major sperm protein (MSP) domain, PapD-like superfamily, and Immunoglobulin-like fold.
380	WBGene00006050	K07F5.11	Unassigned	Unassigned	Unassigned	ssq-1 is enriched in the amphid sheath cell, the germ line, the intestine, and the male based on RNA-seq and microarray studies\; is affected by several genes including daf-2, age-1, and dpy-10 based on microarray and RNA-seq studies\; is affected by eighteen chemicals including Ethanol, methylmercury hydroxide, and nicotinic acid based on RNA-seq and microarray studies.
381	WBGene00006051	T28H11.5	Unassigned	Unassigned	Unassigned: regulated by multiple stresses	ssq-2 is enriched in the amphid sheath cell and the intestine based on RNA-seq and microarray studies\; is affected by several genes including daf-2, age-1, and daf-12 based on microarray and RNA-seq studies\; is affected by twenty chemicals including Ethanol, methylmercury hydroxide, and 1-methylnicotinamide based on RNA-seq and microarray studies.
382	WBGene00006052	ZC477.1	Unassigned	Unassigned	Unassigned: regulated by multiple stresses	ssq-3 is enriched in the intestine based on microarray studies\; is affected by several genes including daf-2, age-1, and dpy-10 based on microarray, RNA-seq, and tiling array studies\; is affected by twenty-one chemicals including Ethanol, methylmercuric chloride, and manganese chloride based on RNA-seq and microarray studies.
383	WBGene00006053	T28H11.1	Unassigned	Unassigned	Unassigned: regulated by multiple stresses	ssq-4 is enriched in the amphid sheath cell based on RNA-seq studies\; is affected by several genes including daf-16, daf-2, and age-1 based on microarray and RNA-seq studies\; is affected by eighteen chemicals including Ethanol, methylmercury hydroxide, and nicotinic acid based on RNA-seq and microarray studies.
384	WBGene00006056	F32B6.5	Unassigned	Unassigned	Unassigned: regulated by multiple stresses	sss-1 is enriched in the amphid sheath cell, the germ line, the intestine, and the male based on RNA-seq and microarray studies\; is affected by several genes including daf-2, daf-12, and dpy-10 based on microarray and RNA-seq studies\; is affected by seventeen chemicals including Ethanol, methylmercury hydroxide, and methylmercuric chloride based on RNA-seq and microarray studies.
393	WBGene00006408	T14G12.3	Unassigned	Unassigned	Unassigned	tag-18 is expressed in the anal depressor muscle, the body wall musculature, and the reproductive system.
461	WBGene00007155	B0379.1	Unassigned	Unassigned	Unassigned: regulated by multiple stresses	B0379.1 is enriched in the body wall musculature, the germ line, and the muscle cell based on proteomic, tiling array, and microarray studies\; is affected by several genes including daf-2, dpy-10, and clk-1 based on microarray and RNA-seq studies\; is affected by seven chemicals including Rotenone, D-glucose, and Chlorpyrifos based on RNA-seq and microarray studies.
469	WBGene00007258	C01H6.9	Unassigned	Unassigned	Unassigned	hasp-1 is an ortholog of human GSG2\; exhibits G-protein alpha-subunit binding activity\; is expressed in several tissues, including the intestine, the nervous system, and the seam cell.
470	WBGene00007286	C04A11.2	Unassigned	Unassigned	Unassigned: regulated by multiple stresses	C04A11.2 is enriched in dopaminergic neurons based on tiling array studies\; is affected by several genes including eat-2, sir-2.1, and npr-1 based on RNA-seq and microarray studies\; is affected by methylmercury hydroxide, Quercetin, and paraquat based on RNA-seq and microarray studies.
472	WBGene00007308	C04G2.9	Unassigned	Unassigned	Unassigned	C04G2.9 is enriched in the amphid sheath cell, the germ line, and the male based on RNA-seq and microarray studies\; is affected by several genes including daf-2, glp-1, and age-1 based on microarray, proteomic, and RNA-seq studies\; is affected by twenty-five chemicals including Ethanol, methylmercury hydroxide, and 1-methylnicotinamide based on RNA-seq and microarray studies\; is predicted to encode a protein with the following domain: Cytosolic motility protein.
481	WBGene00007449	C08F8.9	Unassigned	Unassigned	Unassigned	C08F8.9 is enriched in the ASER, the PLM, the germ line, the intestine, and the male based on RNA-seq and microarray studies\; is affected by several genes including sir-2.1, npr-1, and fog-2 based on RNA-seq and microarray studies\; is affected by D-glucose and stavudine based on RNA-seq studies.
484	WBGene00007504	C09H10.10	Unassigned	Unassigned	Unassigned: regulated by multiple stresses	nbs-1 is enriched in the germ line, the intestine, and the muscle cell based on tiling array, RNA-seq, and microarray studies\; is affected by several genes including let-60, pgl-1, and isp-1 based on tiling array, RNA-seq, and microarray studies\; is affected by seven chemicals including Rotenone, Cry5B, and Hydrolyzable Tannins based on RNA-seq and microarray studies\; is predicted to encode a protein with the following domains: Forkhead-associated (FHA) domain and SMAD\/FHA domain superfamily.
490	WBGene00007630	C16C10.11	Unassigned	Unassigned	Unassigned	har-1 is an ortholog of human CHCHD2 (coiled-coil-helix-coiled-coil-helix domain containing 2)\; localizes to the mitochondrion and striated muscle dense body\; is expressed in several tissues, including the alimentary system, the muscular system, and the nervous system\; human orthologs of this gene are implicated in FTDALS2.
491	WBGene00007640	C17D12.7	Unassigned	Unassigned	Unassigned	C17D12.7 is expressed in the germ line.
492	WBGene00007651	C17G1.4	Unassigned	Unassigned	Unassigned	nra-3 is predicted to have metal ion binding activity.
495	WBGene00007687	C18E9.7	Unassigned	Unassigned	Unassigned: regulated by multiple stresses	C18E9.7 is affected by several genes including daf-16, skn-1, and daf-12 based on microarray, tiling array, and RNA-seq studies\; is affected by eight chemicals including 1-methylnicotinamide, D-glucose, and stavudine based on RNA-seq and microarray studies\; is predicted to encode a protein with the following domains: Fibronectin type III, Immunoglobulin-like fold, and Fibronectin type III superfamily.
499	WBGene00007766	C27C7.1	Unassigned	Unassigned	Unassigned: regulated by multiple stresses	C27C7.1 is enriched in the body wall muscle cell, the nervous system, and the reproductive system based on tiling array, RNA-seq, and microarray studies\; is affected by several genes including daf-16, daf-2, and age-1 based on microarray, tiling array, and RNA-seq studies\; is affected by six chemicals including manganese chloride, Zidovudine, and Diazinon based on RNA-seq and microarray studies.
501	WBGene00007793	C28D4.5	Unassigned	Unassigned	Unassigned: regulated by multiple stresses	C28D4.5 is enriched in the male based on RNA-seq studies\; is affected by several genes including daf-2, age-1, and dpy-10 based on microarray and RNA-seq studies\; is affected by fourteen chemicals including methylmercuric chloride, manganese chloride, and D-glucose based on microarray and RNA-seq studies\; is predicted to encode a protein with the following domains: Domain of unknown function DUF1248 and Acyl-CoA N-acyltransferase.
510	WBGene00007935	C34E11.2	Unassigned	Unassigned	Unassigned: regulated by multiple stresses	C34E11.2 is enriched in GABAergic neurons based on microarray studies\; is affected by several genes including daf-16, skn-1, and daf-12 based on microarray, tiling array, and RNA-seq studies\; is affected by twelve chemicals including Ethanol, methylmercury hydroxide, and manganese chloride based on RNA-seq and microarray studies\; is predicted to encode a protein with the following domains: SMAD domain, Dwarfin-type, SMAD\/FHA domain superfamily, and SMAD-like domain superfamily.
516	WBGene00008042	C40H1.7	Unassigned	Unassigned	Unassigned: regulated by multiple stresses	C40H1.7 is enriched in the OLL, the PVD, the intestine, and the muscle cell based on microarray, tiling array, and RNA-seq studies\; is affected by several genes including daf-16, daf-2, and elt-2 based on microarray, tiling array, and RNA-seq studies\; is affected by fourteen chemicals including Rotenone, bisphenol A, and indole based on RNA-seq and microarray studies\; is predicted to encode a protein with the following domains: Fungal lipase-like domain and Alpha\/Beta hydrolase fold.
522	WBGene00008118	C46F11.3	Unassigned	Unassigned	Unassigned: MADF domain	madf-8 is predicted to have DNA binding activity.
524	WBGene00008125	C47A4.5	Unassigned	Unassigned	Unassigned: regulated by multiple stresses	C47A4.5 is enriched in the amphid sheath cell, the intestine, and the male based on RNA-seq and microarray studies\; is affected by several genes including daf-2, rrf-3, and daf-12 based on microarray, tiling array, and RNA-seq studies\; is affected by thirteen chemicals including aldicarb, methylmercuric chloride, and D-glucose based on microarray and RNA-seq studies.
527	WBGene00008172	C48B4.9	Unassigned	Unassigned	Unassigned	C48B4.9 is enriched in the AFD, the Z1, the Z4, and the germ line based on tiling array and RNA-seq studies\; is affected by several genes including daf-2, dpy-10, and gld-1 based on microarray and RNA-seq studies\; is affected by nine chemicals including Rotenone, manganese chloride, and Zidovudine based on RNA-seq and microarray studies\; is predicted to encode a protein with the following domain: Protein of unknown function DUF5373.
533	WBGene00008263	C53A5.2	Unassigned	Unassigned	Unassigned: regulated by multiple stresses	C53A5.2 is enriched in the ASER, the OLL, the PVD, the germ line, and the intestine based on tiling array and RNA-seq studies\; is affected by several genes including daf-12, sir-2.1, and npr-1 based on microarray and RNA-seq studies\; is affected by five chemicals including 1-methylnicotinamide, Alovudine, and stavudine based on RNA-seq studies.
535	WBGene00008376	D1054.9	Unassigned	Unassigned	Unassigned: regulated by multiple stresses	D1054.9 is enriched in GABAergic neurons and the pharynx based on microarray studies\; is affected by several genes including daf-16, glp-1, and skn-1 based on microarray and RNA-seq studies\; is affected by eleven chemicals including 1-methylnicotinamide, manganese chloride, and D-glucose based on RNA-seq and microarray studies.
537	WBGene00008404	D2013.6	Unassigned	Unassigned	Unassigned	D2013.6 is an ortholog of human WBP2 (WW domain binding protein 2)\; is predicted to encode a protein with the following domains: GRAM domain and PH-like domain superfamily.
539	WBGene00008418	D2030.8	Unassigned	Unassigned	Unassigned: regulated by multiple stresses	D2030.8 is an ortholog of human PCED1A and PCED1B\; is predicted to encode a protein with the following domain: PC-Esterase.
541	WBGene00008451	E01G6.3	Unassigned	Unassigned	Unassigned: hydrolase	E01G6.3 is predicted to have hydrolase activity.
549	WBGene00008559	F07H5.8	Unassigned	Unassigned	Unassigned: regulated by multiple stresses	F07H5.8 is enriched in GABAergic neurons and the DA neuron based on microarray studies\; is affected by several genes including daf-16, skn-1, and elt-2 based on tiling array, microarray, and RNA-seq studies\; is affected by twelve chemicals including methylmercury hydroxide, Rotenone, and sodium arsenite based on RNA-seq and microarray studies\; is predicted to encode a protein with the following domain: Cysteine rich repeat, tripleX.
551	WBGene00008590	F08H9.2	Unassigned	Unassigned	Unassigned: regulated by multiple stresses	F08H9.2 is enriched in the amphid sheath cell and the germ line based on RNA-seq studies\; is affected by several genes including daf-2, age-1, and daf-12 based on microarray, tiling array, and RNA-seq studies\; is affected by seventeen chemicals including Ethanol, nicotinic acid, and Rotenone based on RNA-seq and microarray studies.
555	WBGene00008634	F10A3.4	Unassigned	Unassigned	Unassigned	F10A3.4 is expressed in tail neurons and the intestine\; is predicted to encode a protein with the following domain: CUB-like domain.
559	WBGene00008694	F11C1.5	Unassigned	Unassigned	Unassigned	F11C1.5 is an ortholog of human VWA8\; is predicted to have ATP binding activity and ATPase activity\; is expressed in the intestine and the pharynx.
560	WBGene00008707	F11E6.3	Unassigned	Unassigned	Unassigned: regulated by multiple stresses	F11E6.3 is enriched in the NSM, the cephalic sheath cell, the germ line, and the intestine based on tiling array, RNA-seq, and microarray studies\; is affected by several genes including daf-16, daf-2, and age-1 based on microarray, tiling array, and RNA-seq studies\; is affected by fourteen chemicals including diallyl trisulfide, nicotinic acid, and Rotenone based on microarray and RNA-seq studies.
561	WBGene00008724	F13A7.1	Unassigned	Unassigned	Unassigned: regulated by multiple stresses	F13A7.1 is enriched in the germ line and the male based on RNA-seq studies\; is affected by several genes including age-1, dpy-10, and eat-2 based on microarray and RNA-seq studies\; is affected by sixteen chemicals including Ethanol, methylmercury hydroxide, and nicotinic acid based on RNA-seq and microarray studies\; is predicted to encode a protein with the following domains: Major sperm protein (MSP) domain, PapD-like superfamily, and Immunoglobulin-like fold.
566	WBGene00008844	F15A4.10	Unassigned	Unassigned	Unassigned: regulated by multiple stresses	F15A4.10 is enriched in the NSM, the germ line, the pharyngeal muscle cell, and the seam cell based on tiling array and RNA-seq studies\; is affected by several genes including dpy-10, clk-1, and sir-2.1 based on microarray, tiling array, and RNA-seq studies\; is affected by seven chemicals including hydrogen sulfide, Zidovudine, and Humic Substances based on microarray and RNA-seq studies.
570	WBGene00008882	F16B12.6	Unassigned	Unassigned	Unassigned	F16B12.6 is expressed in several tissues, including the ABalaaaa, the ABalaaap, the ABalaapa, the ABalaapp, and the head.
571	WBGene00008915	F17C11.4	Unassigned	Unassigned	Unassigned	F17C11.4 is enriched in the AFD, the ASER, the OLL, the PVD, and the intestine based on microarray and RNA-seq studies\; is affected by several genes including daf-16, daf-12, and eat-2 based on microarray, tiling array, and RNA-seq studies\; is affected by six chemicals including D-glucose, tert-Butylhydroperoxide, and Cry5B based on RNA-seq and microarray studies.
574	WBGene00009002	F21C3.3	Unassigned	Unassigned	Unassigned	hint-1 is an ortholog of human HINT1\; human orthologs of this gene are implicated in Gamstorp-Wohlfart syndrome\; human HINT1 exhibits hydrolase activity.
575	WBGene00009031	F21H7.5	Unassigned	Unassigned	Unassigned: regulated by multiple stresses	F21H7.5 is enriched in the amphid sheath cell, the germ line, the hypodermis, the male, and the muscle cell based on proteomic, RNA-seq, and microarray studies\; is affected by several genes including daf-2, age-1, and let-7 based on microarray, RNA-seq, tiling array, and proteomic studies\; is affected by fourteen chemicals including Ethanol, nicotinic acid, and methylmercuric chloride based on RNA-seq and microarray studies\; is predicted to encode a protein with the following domains: Major sperm protein (MSP) domain, PapD-like superfamily, and Immunoglobulin-like fold.
579	WBGene00009081	F23B12.4	Unassigned	Unassigned	Unassigned	F23B12.4 is enriched in the PLM, the hypodermis, and the intestine based on tiling array, RNA-seq, and microarray studies\; is affected by several genes including daf-16, daf-2, and glp-1 based on microarray, RNA-seq, proteomic, and tiling array studies\; is affected by twelve chemicals including Lithium Chloride, hydrogen sulfide, and methylmercury hydroxide based on microarray and RNA-seq studies\; is predicted to encode a protein with the following domain: Reeler domain.
590	WBGene00009182	F26H11.4	Unassigned	Unassigned	Unassigned	F26H11.4 is enriched in the germ line and the male based on RNA-seq studies\; is affected by several genes including daf-2, clk-1, and elt-2 based on microarray, tiling array, and RNA-seq studies\; is affected by five chemicals including aldicarb, Ethanol, and manganese chloride based on microarray and RNA-seq studies.
600	WBGene00009321	F32B6.4	Unassigned	Unassigned	Unassigned: regulated by multiple stresses	F32B6.4 is enriched in the germ line and the male based on proteomic and RNA-seq studies\; is affected by several genes including age-1, dpy-10, and hsf-1 based on microarray and RNA-seq studies\; is affected by seventeen chemicals including Heme, Ethanol, and methylmercuric chloride based on microarray and RNA-seq studies.
602	WBGene00009344	F32H2.7	Unassigned	Unassigned	Unassigned: regulated by multiple stresses	F32H2.7 is enriched in the germ line and the male based on proteomic and RNA-seq studies\; is affected by several genes including daf-2, glp-1, and age-1 based on microarray and RNA-seq studies\; is affected by fifteen chemicals including Ethanol, methylmercury hydroxide, and nicotinic acid based on RNA-seq and microarray studies.
603	WBGene00009361	F33E2.5	Unassigned	Unassigned	Unassigned: regulated by multiple stresses	F33E2.5 is enriched in the germ line based on RNA-seq studies\; is affected by several genes including daf-16, daf-2, and daf-12 based on microarray, tiling array, and RNA-seq studies\; is affected by ten chemicals including hydrogen sulfide, 1-methylnicotinamide, and methylmercuric chloride based on microarray and RNA-seq studies.
604	WBGene00009365	F33H1.4	Unassigned	Unassigned	Unassigned	F33H1.4 is expressed in the gonad.
607	WBGene00009457	F36A2.10	Unassigned	Unassigned	Unassigned: regulated by multiple stresses	F36A2.10 is enriched in the amphid sheath cell, the germ line, the hypodermis, and the male based on RNA-seq studies\; is affected by several genes including daf-2, age-1, and dpy-10 based on microarray and RNA-seq studies\; is affected by thirteen chemicals including methylmercury hydroxide, nicotinic acid, and methylmercuric chloride based on RNA-seq and microarray studies.
608	WBGene00009463	F36D1.4	Unassigned	Unassigned	Unassigned: regulated by multiple stresses	F36D1.4 is enriched in the amphid sheath cell based on RNA-seq studies\; is affected by several genes including daf-2, daf-12, and dpy-10 based on microarray, tiling array, and RNA-seq studies\; is affected by fourteen chemicals including hydrogen sulfide, Ethanol, and methylmercuric chloride based on microarray and RNA-seq studies.
609	WBGene00009470	F36D3.4	Unassigned	Unassigned	Unassigned	F36D3.4 is expressed in the spermatheca\; is predicted to encode a protein with the following domains: Major sperm protein (MSP) domain, PapD-like superfamily, and Immunoglobulin-like fold.
611	WBGene00009534	F38B7.3	Unassigned	Unassigned	Unassigned: membrane spanning domain	F38B7.3 is enriched in dopaminergic neurons, the NSM, and the intestine based on tiling array, RNA-seq, and microarray studies\; is affected by several genes including daf-16, daf-12, and eat-2 based on microarray, tiling array, and RNA-seq studies\; is affected by Cry5B and Sirolimus based on RNA-seq and microarray studies\; is predicted to encode a protein with the following domains: Pleckstrin homology domain and PH-like domain superfamily.
612	WBGene00009581	F40F9.3	Unassigned	Unassigned	Unassigned: regulated by multiple stresses	F40F9.3 is enriched in the germ line and the muscle cell based on RNA-seq and microarray studies\; is affected by several genes including daf-2, age-1, and dpy-10 based on microarray, RNA-seq, and tiling array studies\; is affected by sixteen chemicals including Ethanol, nicotinic acid, and methylmercuric chloride based on RNA-seq and microarray studies\; is predicted to encode a protein with the following domain: PDZ superfamily.
614	WBGene00009634	F42F12.1	Unassigned	Unassigned	Unassigned	nspc-9 is enriched in the intestine based on microarray studies\; is affected by several genes including daf-16, daf-2, and glp-1 based on microarray and RNA-seq studies\; is affected by six chemicals including Rotenone, Mianserin, and D-glucose based on RNA-seq and microarray studies.
615	WBGene00009642	F42G4.5	Unassigned	Unassigned	Unassigned: regulated by multiple stresses	F42G4.5 is enriched in the AFD, the OLL, the PVD, and the intestine based on microarray, tiling array, and RNA-seq studies\; is affected by several genes including daf-16, glp-1, and hsf-1 based on microarray and RNA-seq studies\; is affected by eight chemicals including Rotenone, Tunicamycin, and Cry5B based on RNA-seq and microarray studies.
618	WBGene00009682	F44D12.5	Unassigned	Unassigned	Unassigned	msd-2 localizes to the cell body and pseudopodium.
619	WBGene00009688	F44E5.1	Unassigned	Unassigned	Unassigned	F44E5.1 is enriched in the germ line, the muscle cell, the nervous system, and the pharynx based on proteomic, RNA-seq, and microarray studies\; is affected by several genes including hsf-1, aak-2, and sma-2 based on RNA-seq and proteomic studies\; is affected by Rotenone, D-glucose, and Sirolimus based on RNA-seq and microarray studies.
620	WBGene00009733	F45G2.7	Unassigned	Unassigned	Unassigned: regulated by multiple stresses	F45G2.7 is enriched in the nervous system and the reproductive system based on tiling array, RNA-seq, and microarray studies\; is affected by several genes including clk-1, sir-2.1, and isp-1 based on microarray, proteomic, and RNA-seq studies\; is affected by six chemicals including hydrogen sulfide, Mianserin, and stavudine based on microarray and RNA-seq studies.
626	WBGene00009825	F47G4.4	Unassigned	Unassigned	Unassigned	F47G4.4 is an ortholog of human KATNB1 (katanin regulatory subunit B1)\; contributes to microtubule-severing ATPase activity\; is involved in microtubule depolymerization\; localizes to the katanin complex.
632	WBGene00009930	F52D10.2	Unassigned	Unassigned	Unassigned	F52D10.2 is an ortholog of human FAM43A and FAM43B\; is expressed in several tissues, including the alimentary system, the head, the hypodermis, the reproductive system, and the tail\; is predicted to encode a protein with the following domains: PTB\/PI domain and PH-like domain superfamily.
635	WBGene00009976	F53C11.7	Unassigned	Unassigned	Unassigned	swan-2 is an ortholog of human DCAF7\; is involved in response to heat and response to osmotic stress\; is expressed in several tissues, including the head, the intestine, the muscle cell, the nervous system, and the reproductive system.
639	WBGene00010051	F54D5.5	Unassigned	Unassigned	Unassigned	F54D5.5 is enriched in the germ line and the hypodermis based on tiling array and RNA-seq studies\; is affected by several genes including daf-2, dpy-10, and hsf-1 based on microarray and RNA-seq studies\; is affected by four chemicals including Quercetin, paraquat, and Sirolimus based on microarray studies.
651	WBGene00010193	F57C2.1	Unassigned	Unassigned	Unassigned	btb-20 is enriched in the NSM and the germ line based on tiling array and RNA-seq studies\; is affected by several genes including glp-1, hsf-1, and elt-2 based on microarray and RNA-seq studies\; is affected by six chemicals including manganese chloride, bisphenol S, and Chlorpyrifos based on RNA-seq and microarray studies\; is predicted to encode a protein with the following domains: BTB\/POZ domain and SKP1\/BTB\/POZ domain superfamily.
655	WBGene00010234	F58B3.9	Unassigned	Unassigned	Unassigned: regulated by multiple stresses	ttr-50 is enriched in the cephalic sheath cell, the germ line, the intestine, and the pharyngeal muscle cell based on proteomic, tiling array, and RNA-seq studies\; is affected by several genes including daf-16, daf-2, and glp-1 based on microarray and RNA-seq studies\; is affected by thirteen chemicals including 1-methylnicotinamide, methylmercuric chloride, and Rotenone based on RNA-seq and microarray studies\; is predicted to encode a protein with the following domains: Transthyretin-like and Transthyretin-like superfamily.
656	WBGene00010254	F58E6.5	Unassigned	Unassigned	Unassigned: regulated by multiple stresses	F58E6.5 is an ortholog of human MOSPD3, VAPA, and VAPB\; human VAPB exhibits several functions, including FFAT motif binding activity, protein dimerization activity, and tubulin binding activity.
657	WBGene00010266	F58G1.4	Unassigned	Unassigned	Unassigned	dct-18 is expressed in the intestine.
663	WBGene00010373	H08M01.1	Unassigned	Unassigned	Unassigned: regulated by multiple stresses	H08M01.1 is enriched in the germ line, the intestine, and the male based on RNA-seq studies\; is affected by several genes including daf-16, daf-2, and eat-2 based on RNA-seq, tiling array, and microarray studies\; is affected by eight chemicals including methylmercuric chloride, Rotenone, and Atrazine based on microarray and RNA-seq studies\; is predicted to encode a protein with the following domain: Zinc finger, RING\/FYVE\/PHD-type.
665	WBGene00010439	JC8.7	Unassigned	Unassigned	Unassigned	JC8.7 is an ortholog of human C4orf27\; human HPF1 exhibits histone binding activity.
666	WBGene00010466	K01D12.7	Unassigned	Unassigned	Unassigned: regulated by multiple stresses	K01D12.7 is enriched in the germ line based on RNA-seq studies\; is affected by several genes including age-1, dpy-10, and hsf-1 based on microarray and RNA-seq studies\; is affected by eight chemicals including methylmercuric chloride, D-glucose, and Quercetin based on microarray and RNA-seq studies.
667	WBGene00010467	K01D12.8	Unassigned	Unassigned	Unassigned: regulated by multiple stresses	K01D12.8 is enriched in dopaminergic neurons, the AFD, the germline precursor cell, and the intestine based on tiling array and RNA-seq studies\; is affected by several genes including daf-16, skn-1, and daf-12 based on microarray, tiling array, and RNA-seq studies\; is affected by nine chemicals including methylmercuric chloride, D-glucose, and Alovudine based on microarray and RNA-seq studies.
668	WBGene00010468	K01D12.9	Unassigned	Unassigned	Unassigned: regulated by multiple stresses	K01D12.9 is enriched in the AFD, the ASER, the germline precursor cell, and the intestine based on tiling array and RNA-seq studies\; is affected by several genes including daf-16, daf-2, and age-1 based on microarray, tiling array, and RNA-seq studies\; is affected by eighteen chemicals including Heme, methylmercury hydroxide, and 1-methylnicotinamide based on microarray and RNA-seq studies.
669	WBGene00010474	K01D12.15	Unassigned	Unassigned	Unassigned: regulated by multiple stresses	K01D12.15 is enriched in the arcade cell, the germ line, and the pharyngeal-intestinal valve cell based on RNA-seq studies\; is affected by several genes including age-1, rrf-3, and dpy-10 based on microarray and RNA-seq studies\; is affected by fifteen chemicals including methylmercuric chloride, manganese chloride, and D-glucose based on microarray and RNA-seq studies.
670	WBGene00010479	K01G5.8	Unassigned	Unassigned	Unassigned	K01G5.8 is an ortholog of human FAM32A (family with sequence similarity 32 member A)\; localizes to the nucleolus.
671	WBGene00010484	K01H12.1	Unassigned	Unassigned	Unassigned	dph-3 is an ortholog of human DPH3\; is predicted to have metal ion binding activity\; localizes to the nucleus.
672	WBGene00010486	K01H12.4	Unassigned	Unassigned	Unassigned: regulated by multiple stresses	K01H12.4 is enriched in the germ line and the male based on proteomic and RNA-seq studies\; is affected by several genes including glp-1, age-1, and daf-12 based on microarray, tiling array, RNA-seq, and proteomic studies\; is affected by fourteen chemicals including Ethanol, nicotinic acid, and methylmercuric chloride based on RNA-seq and microarray studies.
674	WBGene00010550	K04B12.2	Unassigned	Unassigned	Unassigned	K04B12.2 is enriched in the intestine and the nervous system based on microarray and RNA-seq studies\; is affected by several genes including daf-2, pgl-1, and lin-28 based on microarray and RNA-seq studies\; is affected by six chemicals including methylmercuric chloride, stavudine, and Zidovudine based on microarray and RNA-seq studies.
679	WBGene00010574	K04H4.5	Unassigned	Unassigned	Unassigned: regulated by multiple stresses	K04H4.5 is enriched in GABAergic neurons, the germ line, the male, the muscle cell, and the somatic gonad precursor based on RNA-seq and microarray studies\; is affected by several genes including daf-2, age-1, and lin-4 based on microarray and RNA-seq studies\; is affected by fourteen chemicals including Ethanol, nicotinic acid, and methylmercuric chloride based on RNA-seq and microarray studies.
686	WBGene00010633	K07F5.5	Unassigned	Unassigned	Unassigned: regulated by multiple stresses	nspd-2 is enriched in the amphid sheath cell, the germline precursor cell, the intestine, and the male based on tiling array, RNA-seq, and microarray studies\; is affected by several genes including daf-2, age-1, and daf-12 based on microarray and RNA-seq studies\; is affected by twenty-one chemicals including Ethanol, methylmercury hydroxide, and 1-methylnicotinamide based on RNA-seq and microarray studies\; is predicted to encode a protein with the following domain: Protein of unknown function DUF780, Caenorhabditis species.
687	WBGene00010651	K08C9.2	Unassigned	Unassigned	Unassigned	K08C9.2 is expressed in the spermatheca.
689	WBGene00010689	K08H2.2	Unassigned	Unassigned	Unassigned	K08H2.2 is affected by several genes including dcr-1, sma-2, and csr-1 based on microarray, tiling array, and RNA-seq studies\; is affected by seven chemicals including Mercuric Chloride, Rotenone, and multi-walled carbon nanotube based on microarray and RNA-seq studies.
690	WBGene00010691	K08H2.4	Unassigned	Unassigned	Unassigned	K08H2.4 is enriched in several tissues, including the FLP, the Z1.p, the Z4.a, the male distal tip cell, and the somatic gonad precursor based on tiling array, microarray, and RNA-seq studies\; is affected by several genes including daf-2, glp-1, and skn-1 based on microarray and RNA-seq studies\; is affected by methylmercuric chloride and Quercetin based on microarray studies.
692	WBGene00010726	K09E9.3	Unassigned	Unassigned	Unassigned	K09E9.3 is enriched in the alimentary system, the digestive tract, the germ line, and the nervous system based on microarray and RNA-seq studies\; is affected by several genes including daf-12, dpy-10, and sir-2.1 based on microarray, tiling array, and RNA-seq studies\; is affected by six chemicals including Lithium Chloride, Alovudine, and Zidovudine based on microarray and RNA-seq studies.
696	WBGene00010768	K11D2.1	Unassigned	Unassigned	Unassigned: regulated by multiple stresses	K11D2.1 is an ortholog of human RCCD1\; is predicted to encode a protein with the following domains: Regulator of chromosome condensation, RCC1 and Regulator of chromosome condensation 1\/beta-lactamase-inhibitor protein II.
701	WBGene00010830	M02G9.1	Unassigned	Unassigned	Unassigned	M02G9.1 is expressed in the nervous system and the pharynx.
702	WBGene00010831	M02G9.2	Unassigned	Unassigned	Unassigned: regulated by multiple stresses	M02G9.2 is enriched in the intestine based on tiling array studies\; is affected by several genes including daf-16, skn-1, and daf-12 based on tiling array, RNA-seq, and microarray studies\; is affected by eleven chemicals including methylmercury hydroxide, methylmercuric chloride, and sodium arsenite based on RNA-seq and microarray studies\; is predicted to encode a protein with the following domain: Protein of unknown function DUF1096.
711	WBGene00010926	M153.3	Unassigned	Unassigned	Unassigned	M153.3 is enriched in the pharynx based on microarray studies\; is affected by several genes including daf-16, skn-1, and daf-12 based on tiling array, RNA-seq, and microarray studies\; is affected by six chemicals including methylmercuric chloride, stavudine, and Zidovudine based on microarray and RNA-seq studies.
714	WBGene00010948	M195.2	Unassigned	Unassigned	Unassigned: regulated by multiple stresses	M195.2 is enriched in the DA neuron and the pharynx based on microarray studies\; is affected by several genes including daf-16, skn-1, and daf-12 based on microarray, tiling array, and RNA-seq studies\; is affected by fourteen chemicals including hydrogen sulfide, 1-methylnicotinamide, and methylmercuric chloride based on microarray and RNA-seq studies.
717	WBGene00010981	R03A10.1	Unassigned	Unassigned	Unassigned: regulated by multiple stresses	blos-8 is an ortholog of human BORCS7 (BLOC-1 related complex subunit 7) and BORCS7-ASMT\; is predicted to encode a protein with the following domain: BLOC-1-related complex subunit 7.
718	WBGene00010987	R03C1.1	Unassigned	Unassigned	Unassigned: regulated by multiple stresses	R03C1.1 is enriched in GABAergic neurons, the DA neuron, and the pharynx based on microarray studies\; is affected by several genes including daf-16, skn-1, and daf-12 based on microarray, tiling array, and RNA-seq studies\; is affected by sixteen chemicals including aldicarb, hydrogen sulfide, and Ethanol based on microarray and RNA-seq studies.
723	WBGene00011056	R06B9.5	Unassigned	Unassigned	Unassigned	R06B9.5 is enriched in the NSM and the germ line based on RNA-seq and tiling array studies\; is affected by several genes including daf-16, daf-2, and lin-35 based on microarray and RNA-seq studies\; is affected by four chemicals including Zidovudine, Diazinon, and Hydrolyzable Tannins based on RNA-seq and microarray studies.
726	WBGene00011081	R07B1.9	Unassigned	Unassigned	Unassigned	R07B1.9 is expressed in the pharynx.
731	WBGene00011117	R07E5.11	Unassigned	Unassigned	Unassigned	R07E5.11 is enriched in several tissues, including the alimentary system, the body wall muscle cell, the excretory cell, the germ line, and the nervous system based on tiling array, RNA-seq, and microarray studies\; is affected by several genes including daf-16, daf-2, and daf-12 based on microarray, tiling array, and RNA-seq studies\; is affected by Atrazine, fluoranthene, and Diazinon based on microarray studies.
733	WBGene00011132	R08A2.1	Unassigned	Unassigned	Unassigned: regulated by multiple stresses	R08A2.1 is enriched in the NSM, the arcade cell, the germ line, and the pharyngeal-intestinal valve cell based on RNA-seq and tiling array studies\; is affected by several genes including daf-2, age-1, and clk-1 based on microarray and RNA-seq studies\; is affected by nine chemicals including methylmercuric chloride, manganese chloride, and multi-walled carbon nanotube based on microarray and RNA-seq studies\; is predicted to encode a protein with the following domain: DUF236 repeat.
734	WBGene00011134	R08A2.3	Unassigned	Unassigned	Unassigned: regulated by multiple stresses	ssp-33 is enriched in the amphid sheath cell, the germ line, and the male based on RNA-seq studies\; is affected by several genes including daf-2, age-1, and dpy-10 based on microarray, tiling array, and RNA-seq studies\; is affected by thirteen chemicals including Ethanol, D-glucose, and Alovudine based on RNA-seq and microarray studies\; is predicted to encode a protein with the following domains: Major sperm protein (MSP) domain, PapD-like superfamily, and Immunoglobulin-like fold.
735	WBGene00011142	R08D7.1	Unassigned	Unassigned	Unassigned	R08D7.1 is an ortholog of human BUD13 (BUD13 homolog)\; human BUD13 exhibits RNA binding activity.
736	WBGene00011144	R08D7.4	Unassigned	Unassigned	Unassigned	R08D7.4 is an ortholog of human EEF2KMT (eukaryotic elongation factor 2 lysine methyltransferase), FAM86B1 (family with sequence similarity 86 member B1), and FAM86B2 (family with sequence similarity 86 member B2)\; human EEF2KMT exhibits protein-lysine N-methyltransferase activity.
741	WBGene00011214	R10E9.2	Unassigned	Unassigned	Unassigned: regulated by multiple stresses	R10E9.2 is enriched in the germ line, the male, and the nervous system based on proteomic, tiling array, and RNA-seq studies\; is affected by several genes including daf-2, age-1, and daf-12 based on microarray, RNA-seq, and proteomic studies\; is affected by seventeen chemicals including Ethanol, nicotinic acid, and methylmercuric chloride based on RNA-seq and microarray studies.
742	WBGene00011221	R10E12.2	Unassigned	Unassigned	Unassigned: regulated by multiple stresses	R10E12.2 is enriched in the coelomocyte, the germ line, the intestine, and the nervous system based on tiling array, RNA-seq, and microarray studies\; is affected by several genes including daf-16, dpy-10, and pgl-1 based on microarray and RNA-seq studies\; is affected by seven chemicals including Zidovudine, resveratrol, and Cadmium based on RNA-seq and microarray studies.
743	WBGene00011225	R10H10.7	Unassigned	Unassigned	Unassigned	R10H10.7 is an ortholog of human TTI1 (TELO2 interacting protein 1)\; is predicted to encode a protein with the following domain: Armadillo-type fold.
747	WBGene00011266	R13H4.8	Unassigned	Unassigned	Unassigned	R13H4.8 is affected by several genes including skn-1, daf-12, and clk-1 based on microarray, tiling array, and RNA-seq studies\; is affected by four chemicals including 1-methylnicotinamide, methylmercuric chloride, and Sodium Chloride based on RNA-seq and microarray studies.
752	WBGene00011300	R107.5	Unassigned	Unassigned	Unassigned: regulated by multiple stresses	R107.5 is enriched in several tissues, including the alimentary system, the germ line, the hypodermis, and the nervous system based on tiling array, RNA-seq, and microarray studies\; is affected by several genes including glp-1, daf-12, and gld-1 based on microarray, tiling array, and RNA-seq studies\; is affected by eight chemicals including Rotenone, Zidovudine, and resveratrol based on RNA-seq and microarray studies.
753	WBGene00011313	T01B7.8	Unassigned	Unassigned	Unassigned	T01B7.8 is enriched in the alimentary system, the digestive tract, and the nervous system based on microarray and RNA-seq studies\; is affected by several genes including daf-16, daf-2, and skn-1 based on microarray, tiling array, and RNA-seq studies\; is affected by seven chemicals including methylmercuric chloride, stavudine, and Zidovudine based on microarray and RNA-seq studies.
758	WBGene00011375	T02E1.2	Unassigned	Unassigned	Unassigned	T02E1.2 is enriched in the germ line based on RNA-seq studies\; is affected by several genes including daf-2, sir-2.1, and pgl-1 based on microarray and RNA-seq studies\; is affected by six chemicals including D-glucose, Zidovudine, and resveratrol based on RNA-seq and microarray studies\; is predicted to encode a protein with the following domain: Regulator protein, PHA-1.
763	WBGene00011431	T04D3.1	Unassigned	Unassigned	Unassigned	T04D3.1 localizes to the cytoplasm.
764	WBGene00011432	T04D3.2	Unassigned	Unassigned	Unassigned	sdz-30 localizes to the cytoplasm.
768	WBGene00011489	T05F1.2	Unassigned	Unassigned	Unassigned	T05F1.2 is expressed in the germ line.
770	WBGene00011508	T05H10.3	Unassigned	Unassigned	Unassigned	T05H10.3 is expressed in the hypodermis.
773	WBGene00011536	T06E4.9	Unassigned	Unassigned	Unassigned: regulated by multiple stresses	T06E4.9 is enriched in the germ line, the intestine, and the pharynx based on microarray, proteomic, and RNA-seq studies\; is affected by several genes including daf-16, skn-1, and daf-12 based on microarray, proteomic, tiling array, and RNA-seq studies\; is affected by fourteen chemicals including Ethanol, methylmercury hydroxide, and Rotenone based on RNA-seq and microarray studies.
774	WBGene00011537	T06E4.10	Unassigned	Unassigned	Unassigned	T06E4.10 is enriched in the intestine based on RNA-seq studies\; is affected by several genes including daf-16, skn-1, and daf-12 based on microarray, tiling array, and RNA-seq studies\; is affected by eleven chemicals including Ethanol, methylmercury hydroxide, and 1-methylnicotinamide based on RNA-seq and microarray studies.
790	WBGene00011753	T13F3.6	Unassigned	Unassigned	Unassigned: regulated by multiple stresses	T13F3.6 is enriched in the AFD and the hypodermis based on tiling array and RNA-seq studies\; is affected by several genes including daf-16, daf-2, and skn-1 based on microarray, tiling array, and RNA-seq studies\; is affected by twenty-one chemicals including methylmercuric chloride, Mercuric Chloride, and Rotenone based on microarray and RNA-seq studies\; is predicted to encode a protein with the following domain: Domain of unknown function DUF19.
792	WBGene00011777	T14G10.8	Unassigned	Unassigned	Unassigned: regulated by multiple stresses	T14G10.8 is enriched in the germ line and the male based on RNA-seq studies\; is affected by several genes including daf-2, daf-12, and dpy-10 based on microarray, tiling array, and RNA-seq studies\; is affected by eight chemicals including methylmercuric chloride, Rotenone, and resveratrol based on microarray and RNA-seq studies.
793	WBGene00011786	T15D6.12	Unassigned	Unassigned	Unassigned: Glycosyltransferase family A	T15D6.12 is affected by several genes including sir-2.1, dpy-7, and csr-1 based on tiling array, RNA-seq, and microarray studies\; is affected by six chemicals including sesamin, stavudine, and Zidovudine based on microarray and RNA-seq studies\; is predicted to encode a protein with the following domain: Glycosyltransferase family 92.
795	WBGene00011804	T16G12.3	Unassigned	Unassigned	Unassigned: regulated by multiple stresses	T16G12.3 is enriched in the DA neuron, the I5 neuron, the SAB, the germ line, and the retrovesicular ganglion based on RNA-seq and microarray studies\; is affected by several genes including daf-2, elt-2, and sir-2.1 based on microarray, tiling array, and RNA-seq studies\; is affected by five chemicals including methylmercuric chloride, Rotenone, and manganese chloride based on microarray and RNA-seq studies.
796	WBGene00011820	T18D3.1	Unassigned	Unassigned	Unassigned: regulated by multiple stresses	T18D3.1 is enriched in the AFD, the coelomocyte, the germ line, and the intestine based on tiling array, RNA-seq, and microarray studies\; is affected by several genes including glp-1, age-1, and daf-12 based on microarray, tiling array, RNA-seq, and proteomic studies\; is affected by six chemicals including D-glucose, nanoparticle, and Alovudine based on RNA-seq and microarray studies\; is predicted to encode a protein with the following domains: WD40\/YVTN repeat-like-containing domain superfamily and WD40-repeat-containing domain superfamily.
797	WBGene00011849	T19H5.4	Unassigned	Unassigned	Unassigned	T19H5.4 is enriched in the AFD based on RNA-seq studies\; is affected by several genes including daf-16, daf-2, and sir-2.1 based on tiling array, microarray, and RNA-seq studies\; is affected by Diazinon, paraquat, and Sirolimus based on microarray studies.
803	WBGene00012041	T26E3.8	Unassigned	Unassigned	Unassigned: regulated by multiple stresses	T26E3.8 is affected by several genes including glp-1, skn-1, and hpl-2 based on tiling array, microarray, and RNA-seq studies\; is affected by eight chemicals including 1-methylnicotinamide, methylmercuric chloride, and multi-walled carbon nanotube based on RNA-seq and microarray studies.
806	WBGene00012123	T28D6.3	Unassigned	Unassigned	Unassigned: regulated by multiple stresses	T28D6.3 is enriched in the hypodermis and the intestine based on tiling array and microarray studies\; is affected by several genes including daf-2, glp-1, and daf-12 based on microarray, RNA-seq, proteomic, and tiling array studies\; is affected by fourteen chemicals including methylmercuric chloride, Mercuric Chloride, and Rotenone based on microarray and RNA-seq studies.
812	WBGene00012213	W02D9.7	Unassigned	Unassigned	Unassigned: regulated by multiple stresses	W02D9.7 is enriched in the intestine and the nervous system based on RNA-seq and microarray studies\; is affected by several genes including daf-16, daf-2, and glp-1 based on microarray, RNA-seq, and tiling array studies\; is affected by eight chemicals including hydrogen sulfide, Ethanol, and Rotenone based on microarray and RNA-seq studies.
823	WBGene00012395	Y6D1A.1	Unassigned	Unassigned	Unassigned	Y6D1A.1 is enriched in the germ line and the intestine based on RNA-seq studies\; is affected by several genes including daf-16, hsf-1, and sir-2.1 based on microarray, tiling array, and RNA-seq studies\; is affected by nine chemicals including Alovudine, stavudine, and Zidovudine based on RNA-seq and microarray studies.
824	WBGene00012420	Y7A9D.1	Unassigned	Unassigned	Unassigned: regulated by multiple stresses	Y7A9D.1 is enriched in the germ line, the hypodermis, the muscle cell, and the nervous system based on RNA-seq and microarray studies\; is affected by several genes including daf-2, age-1, and npr-1 based on microarray, tiling array, and RNA-seq studies\; is affected by eleven chemicals including 1-methylnicotinamide, methylmercuric chloride, and D-glucose based on RNA-seq and microarray studies.
827	WBGene00012468	Y17G7B.17	Unassigned	Unassigned	Unassigned	Y17G7B.17 is an ortholog of human MLF1 and MLF2\; human MLF1 exhibits protein domain specific binding activity.
830	WBGene00012538	Y37A1B.5	Unassigned	Unassigned	Unassigned	Y37A1B.5 is an ortholog of human SELENBP1\; is predicted to have selenium binding activity\; is expressed in the hypodermis.
831	WBGene00012546	Y37D8A.4	Unassigned	Unassigned	Unassigned: regulated by multiple stresses	Y37D8A.4 is enriched in the germ line, the intestine, and the nervous system based on RNA-seq and microarray studies\; is affected by several genes including daf-16, daf-12, and hsf-1 based on microarray, tiling array, and RNA-seq studies\; is affected by ten chemicals including Heme, Rotenone, and Cry5B based on microarray and RNA-seq studies\; is predicted to encode a protein with the following domains: SH2 domain and SH2 domain superfamily.
835	WBGene00012595	Y38E10A.17	Unassigned	Unassigned	Unassigned: regulated by multiple stresses	Y38E10A.17 is enriched in the germ line and the male based on proteomic and RNA-seq studies\; is affected by several genes including daf-16, age-1, and let-60 based on microarray, RNA-seq, and proteomic studies\; is affected by twenty chemicals including Ethanol, nicotinic acid, and methylmercuric chloride based on RNA-seq and microarray studies.
836	WBGene00012602	Y38E10A.24	Unassigned	Unassigned	Unassigned: regulated by multiple stresses	Y38E10A.24 is enriched in the amphid sensillum, the nervous system, and the pharynx based on RNA-seq and microarray studies\; is affected by several genes including daf-16, daf-12, and lin-35 based on microarray, tiling array, and RNA-seq studies\; is affected by seven chemicals including aldicarb, hydrogen sulfide, and Rotenone based on microarray and RNA-seq studies.
838	WBGene00012615	Y38H6C.1	Unassigned	Unassigned	Unassigned: regulated by multiple stresses	dct-16 is enriched in the alimentary system, the digestive tract, and the nervous system based on tiling array, RNA-seq, proteomic, and microarray studies\; is affected by several genes including daf-16, daf-2, and daf-12 based on microarray, tiling array, RNA-seq, and proteomic studies\; is affected by fourteen chemicals including Cyclosporine, dimedone, and Rotenone based on proteomic, RNA-seq, and microarray studies\; is predicted to encode a protein with the following domain: Protein of unknown function DUF4473.
840	WBGene00012633	Y38H6C.21	Unassigned	Unassigned	Unassigned: membrane spanning domain	Y38H6C.21 is enriched in the intestine based on RNA-seq studies\; is affected by several genes including daf-16, daf-2, and clk-1 based on microarray and RNA-seq studies\; is affected by eight chemicals including hydrogen sulfide, tryptophan, and Rotenone based on microarray and RNA-seq studies.
841	WBGene00012634	Y38H6C.23	Unassigned	Unassigned	Unassigned	Y38H6C.23 is enriched in the OLL, the PVD, and the intestine based on tiling array and RNA-seq studies\; is affected by several genes including daf-16, daf-2, and skn-1 based on RNA-seq and microarray studies\; is affected by five chemicals including 1-methylnicotinamide, D-glucose, and Alovudine based on RNA-seq and microarray studies.
849	WBGene00012732	Y40B1A.1	Unassigned	Unassigned	Unassigned	Y40B1A.1 is an ortholog of human wac\; human WAC exhibits RNA polymerase II complex binding activity and chromatin binding activity.
850	WBGene00012734	Y40B1A.3	Unassigned	Unassigned	Unassigned: regulated by multiple stresses	Y40B1A.3 is enriched in the OLL and the PVD based on microarray studies\; is affected by several genes including daf-12, clk-1, and eat-2 based on tiling array, RNA-seq, and microarray studies\; is affected by Rotenone and adsorbable organic bromine compound based on RNA-seq and microarray studies.
854	WBGene00012871	Y45F10B.3	Unassigned	Unassigned	Unassigned: regulated by multiple stresses	Y45F10B.3 is enriched in the amphid sheath cell, the arcade cell, the male, and the pharyngeal-intestinal valve cell based on RNA-seq studies\; is affected by several genes including daf-2, dpy-10, and clk-1 based on microarray and RNA-seq studies\; is affected by ten chemicals including manganese chloride, multi-walled carbon nanotube, and Zidovudine based on RNA-seq and microarray studies.
857	WBGene00012916	Y46G5A.28	Unassigned	Unassigned	Unassigned: regulated by multiple stresses	Y46G5A.28 is affected by several genes including daf-16, daf-2, and glp-1 based on microarray, tiling array, and RNA-seq studies\; is affected by eight chemicals including hydrogen sulfide, 1-methylnicotinamide, and methylmercuric chloride based on microarray and RNA-seq studies\; is predicted to encode a protein with the following domain: Pes-10.
858	WBGene00012931	Y47D3A.20	Unassigned	Unassigned	Unassigned: regulated by multiple stresses	Y47D3A.20 is enriched in several tissues, including the alimentary system, the germ line, and the nervous system based on microarray, tiling array, and RNA-seq studies\; is affected by several genes including daf-2, aak-2, and sma-4 based on RNA-seq, tiling array, and microarray studies\; is affected by four chemicals including hydrogen sulfide, Rotenone, and Zidovudine based on microarray and RNA-seq studies.
859	WBGene00012942	Y47D3B.6	Unassigned	Unassigned	Unassigned: regulated by multiple stresses	Y47D3B.6 is enriched in the DA neuron and the pharyngeal muscle cell based on tiling array and microarray studies\; is affected by several genes including daf-16, skn-1, and daf-12 based on microarray, tiling array, and RNA-seq studies\; is affected by nineteen chemicals including methylmercury hydroxide, 1-methylnicotinamide, and methylmercuric chloride based on RNA-seq and microarray studies\; is predicted to encode a protein with the following domain: EB domain.
864	WBGene00013000	Y48E1B.1	Unassigned	Unassigned	Unassigned	ddl-2 is an ortholog of human WASHC1 (WASH complex subunit 1)\; is predicted to have alpha-tubulin binding activity\; is involved in cytoplasmic sequestering of protein, determination of adult lifespan, and regulation of transcription regulatory region DNA binding activity\; is expressed in the nervous system.
865	WBGene00013017	Y48E1C.4	Unassigned	Unassigned	Unassigned	Y48E1C.4 is enriched in the germ line based on RNA-seq studies\; is affected by several genes including daf-16, daf-2, and let-7 based on proteomic, RNA-seq, and microarray studies\; is affected by Rotenone, stavudine, and Sirolimus based on RNA-seq and microarray studies.
866	WBGene00013019	Y48G10A.2	Unassigned	Unassigned	Unassigned: regulated by multiple stresses	Y48G10A.2 is enriched in the body wall muscle cell and the germ line based on tiling array and RNA-seq studies\; is affected by several genes including daf-16, daf-2, and daf-12 based on microarray, tiling array, and RNA-seq studies\; is affected by five chemicals including manganese chloride, Zidovudine, and paraquat based on RNA-seq and microarray studies.
868	WBGene00013026	Y49A3A.3	Unassigned	Unassigned	Unassigned	Y49A3A.3 is an ortholog of human TRMT13 (tRNA methyltransferase 13 homolog)\; is predicted to have tRNA 2'-O-methyltransferase activity.
871	WBGene00013085	Y51B9A.3	Unassigned	Unassigned	Unassigned	mpz-6 is enriched in the male based on RNA-seq studies\; is affected by several genes including daf-2, dpy-10, and eat-2 based on microarray and RNA-seq studies\; is affected by seven chemicals including methylmercuric chloride, multi-walled carbon nanotube, and D-glucose based on microarray and RNA-seq studies\; is predicted to encode a protein with the following domain: PDZ superfamily.
876	WBGene00013138	Y53C10A.10	Unassigned	Unassigned	Unassigned: regulated by multiple stresses	Y53C10A.10 is enriched in the amphid sheath cell, the germ line, and the male based on proteomic and RNA-seq studies\; is affected by several genes including daf-2, eat-2, and sir-2.1 based on microarray, RNA-seq, and tiling array studies\; is affected by four chemicals including hydrogen sulfide, methylmercuric chloride, and manganese chloride based on microarray and RNA-seq studies.
877	WBGene00013141	Y53C12A.6	Unassigned	Unassigned	Unassigned	Y53C12A.6 is enriched in the germ line based on RNA-seq studies\; is affected by several genes including dpy-10, hsf-1, and sir-2.1 based on RNA-seq and microarray studies\; is affected by eight chemicals including methylmercuric chloride, Aspirin, and stavudine based on microarray and RNA-seq studies.
880	WBGene00013182	Y53H1B.4	Unassigned	Unassigned	Unassigned	Y53H1B.4 is enriched in dopaminergic neurons based on tiling array studies\; is affected by several genes including pgl-1, glh-1, and pgl-3 based on tiling array, microarray, and RNA-seq studies\; is affected by Tunicamycin, Alovudine, and Sirolimus based on microarray and RNA-seq studies.
891	WBGene00013253	Y57A10A.8	Unassigned	Unassigned	Unassigned: regulated by multiple stresses	Y57A10A.8 is enriched in the germ line based on RNA-seq studies\; is affected by several genes including dpy-10, npr-1, and fog-2 based on microarray, tiling array, and RNA-seq studies\; is affected by seven chemicals including Alovudine, stavudine, and Zidovudine based on RNA-seq and microarray studies\; is predicted to encode a protein with the following domain: SPK domain.
892	WBGene00013254	Y57A10A.9	Unassigned	Unassigned	Unassigned: regulated by multiple stresses	tag-276 is enriched in the C, the germ line, and the hypodermis based on tiling array and RNA-seq studies\; is affected by several genes including glp-1, skn-1, and dpy-10 based on microarray, tiling array, and RNA-seq studies\; is affected by ten chemicals including hydrogen sulfide, methylmercury hydroxide, and methylmercuric chloride based on microarray and RNA-seq studies.
893	WBGene00013260	Y57A10A.19	Unassigned	Unassigned	Unassigned	rsr-2 is an ortholog of human SRRM2 (serine\/arginine repetitive matrix 2) and SRRM3\; localizes to the nuclear chromatin and nuclear speck\; is expressed in the germ line and the somatic cell.
895	WBGene00013278	Y57A10B.6	Unassigned	Unassigned	Unassigned: regulated by multiple stresses	Y57A10B.6 is enriched in the germ line based on RNA-seq studies\; is affected by several genes including daf-2, eat-2, and npr-1 based on microarray and RNA-seq studies\; is affected by six chemicals including 1-methylnicotinamide, methylmercuric chloride, and Alovudine based on RNA-seq and microarray studies\; is predicted to encode a protein with the following domain: Pes-10.
900	WBGene00013328	Y57G11C.39	Unassigned	Unassigned	Unassigned	Y57G11C.39 is enriched in the Z1.p, the Z4.a, the gon_male_dtc anterior, and the gon_male_dtc posterior based on RNA-seq studies\; is affected by several genes including skn-1, clk-1, and npr-1 based on microarray and RNA-seq studies\; is affected by four chemicals including methylmercuric chloride, stavudine, and Zidovudine based on microarray and RNA-seq studies\; is predicted to encode a protein with the following domain: Domain of unknown function DUF148.
901	WBGene00013332	Y57G11C.43	Unassigned	Unassigned	Unassigned	Y57G11C.43 is an ortholog of human KTI12\; is predicted to encode a protein with the following domains: Protein KTI12\/L-seryl-tRNA(Sec) kinase and P-loop containing nucleoside triphosphate hydrolase.
910	WBGene00013442	Y66D12A.16	Unassigned	Unassigned	Unassigned	Y66D12A.16 is enriched in the germ line based on RNA-seq studies\; is affected by several genes including daf-16, daf-2, and elt-2 based on RNA-seq and tiling array studies\; is affected by five chemicals including Alovudine, stavudine, and Zidovudine based on RNA-seq and microarray studies.
912	WBGene00013474	Y69E1A.2	Unassigned	Unassigned	Unassigned	Y69E1A.2 is enriched in the NSM and the male based on tiling array and microarray studies\; is affected by several genes including daf-2, glp-1, and age-1 based on microarray, tiling array, RNA-seq, and proteomic studies\; is affected by twenty-four chemicals including Ethanol, methylmercury hydroxide, and nicotinic acid based on RNA-seq and microarray studies\; is predicted to encode a protein with the following domain: Cytosolic motility protein.
913	WBGene00013481	Y69H2.3	Unassigned	Unassigned	Unassigned	Y69H2.3 is enriched in several tissues, including the AB, the coelomocyte, the excretory cell, the germ line, and the nervous system based on tiling array, RNA-seq, and microarray studies\; is affected by several genes including daf-16, daf-2, and glp-1 based on microarray, proteomic, RNA-seq, and tiling array studies\; is affected by fourteen chemicals including methylmercuric chloride, Mianserin, and D-glucose based on microarray and RNA-seq studies\; is predicted to encode a protein with the following domains: Trypsin Inhibitor-like, cysteine rich domain, Follistatin-like, N-terminal, and Serine protease inhibitor-like superfamily.
915	WBGene00013521	Y73F8A.12	Unassigned	Unassigned	Unassigned: regulated by multiple stresses	Y73F8A.12 is enriched in the amphid sheath cell and the male based on RNA-seq studies\; is affected by several genes including dpy-10, pgl-1, and isp-1 based on microarray and RNA-seq studies\; is affected by seven chemicals including methylmercuric chloride, Chlorpyrifos, and Diazinon based on microarray studies.
916	WBGene00013543	Y75B8A.6	Unassigned	Unassigned	Unassigned: prion domain	Y75B8A.6 is predicted to have DNA binding activity and zinc ion binding activity.
917	WBGene00013569	Y75B12B.4	Unassigned	Unassigned	Unassigned: regulated by multiple stresses	bath-36 is enriched in the body wall muscle cell, the germ line, and the nervous system based on tiling array, RNA-seq, and microarray studies\; is affected by several genes including daf-16, daf-2, and glp-1 based on microarray, tiling array, and RNA-seq studies\; is affected by six chemicals including Rotenone, stavudine, and Zidovudine based on RNA-seq and microarray studies\; is predicted to encode a protein with the following domains: BTB\/POZ domain, MATH\/TRAF domain, TRAF-like, and SKP1\/BTB\/POZ domain superfamily.
921	WBGene00013599	Y87G2A.11	Unassigned	Unassigned	Unassigned	eipr-1 is an ortholog of human EIPR1 (EARP complex and GARP complex interacting protein 1)\; is involved in positive regulation of dense core granule transport, positive regulation of locomotion involved in locomotory behavior, and positive regulation of oviposition.
927	WBGene00013691	Y105E8B.6	Unassigned	Unassigned	Unassigned	Y105E8B.6 is enriched in the body wall muscle cell, the germ line, and the nervous system based on tiling array, RNA-seq, and microarray studies\; is affected by several genes including daf-16, elt-2, and pgl-1 based on tiling array, RNA-seq, and microarray studies\; is affected by stavudine based on RNA-seq studies.
929	WBGene00013716	Y106G6H.1	Unassigned	Unassigned	Unassigned	Y106G6H.1 is expressed in the intestine.
930	WBGene00013723	Y106G6H.13	Unassigned	Unassigned	Unassigned: regulated by multiple stresses	Y106G6H.13 is enriched in the male, the nervous system, and the pharynx based on microarray and RNA-seq studies\; is affected by several genes including daf-2, age-1, and dpy-10 based on microarray, tiling array, and RNA-seq studies\; is affected by fifteen chemicals including Ethanol, methylmercury hydroxide, and methylmercuric chloride based on RNA-seq and microarray studies.
931	WBGene00013724	Y106G6H.14	Unassigned	Unassigned	Unassigned	Y106G6H.14 is an ortholog of human OSTF1 (osteoclast stimulating factor 1)\; is predicted to encode a protein with the following domains: SH3 domain, Ankyrin repeat, Ankyrin repeat-containing domain, SH3-like domain superfamily, and Ankyrin repeat-containing domain superfamily.
932	WBGene00013779	Y116A8B.1	Unassigned	Unassigned	Unassigned	Y116A8B.1 is affected by several genes including let-60, sir-2.1, and pgl-1 based on microarray, tiling array, and RNA-seq studies\; is affected by five chemicals including hydrogen sulfide, stavudine, and Chlorpyrifos based on microarray and RNA-seq studies.
933	WBGene00013809	Y116A8C.33	Unassigned	Unassigned	Unassigned	Y116A8C.33 is expressed in the intestine\; is predicted to encode a protein with the following domain: Domain of unknown function WSN.
935	WBGene00013858	ZC168.6	Unassigned	Unassigned	Unassigned	ssp-34 is enriched in GABAergic neurons and the male based on RNA-seq studies\; is affected by several genes including daf-2, glp-1, and age-1 based on microarray, RNA-seq, and proteomic studies\; is affected by sixteen chemicals including Ethanol, methylmercury hydroxide, and nicotinic acid based on RNA-seq and microarray studies\; is predicted to encode a protein with the following domains: Major sperm protein (MSP) domain, PapD-like superfamily, and Immunoglobulin-like fold.
937	WBGene00013867	ZC373.2	Unassigned	Unassigned	Unassigned: regulated by multiple stresses	ZC373.2 is enriched in dopaminergic neurons based on tiling array studies\; is affected by several genes including daf-16, daf-12, and let-7 based on microarray, RNA-seq, proteomic, and tiling array studies\; is affected by six chemicals including Heme, Ethanol, and Rotenone based on microarray and RNA-seq studies.
938	WBGene00013956	ZK265.3	Unassigned	Unassigned	Unassigned: regulated by multiple stresses	ZK265.3 is enriched in the NSM, the amphid sheath cell, and the male based on tiling array and RNA-seq studies\; is affected by several genes including daf-2, age-1, and dpy-10 based on microarray and RNA-seq studies\; is affected by seventeen chemicals including Ethanol, nicotinic acid, and methylmercuric chloride based on RNA-seq and microarray studies\; is predicted to encode a protein with the following domain: Cytosolic motility protein.
939	WBGene00013966	ZK287.6	Unassigned	Unassigned	Unassigned	ztf-9 is predicted to have nucleic acid binding activity.
942	WBGene00014061	ZK673.5	Unassigned	Unassigned	Unassigned: regulated by multiple stresses	ZK673.5 is enriched in the germ line based on RNA-seq studies\; is affected by several genes including sir-2.1, rde-4, and fbf-1 based on tiling array, RNA-seq, and microarray studies\; is affected by seven chemicals including hydrogen sulfide, Chlorpyrifos, and Humic Substances based on microarray studies.
943	WBGene00014067	ZK675.4	Unassigned	Unassigned	Unassigned	ZK675.4 is enriched in the intestine based on RNA-seq studies\; is affected by several genes including age-1, skn-1, and clk-1 based on microarray, tiling array, and RNA-seq studies\; is affected by nine chemicals including methylmercuric chloride, Mercuric Chloride, and sesamin based on microarray and RNA-seq studies.
944	WBGene00014087	ZK809.5	Unassigned	Unassigned	Unassigned: regulated by multiple stresses	ZK809.5 is enriched in the germ line and the nervous system based on tiling array, RNA-seq, and microarray studies\; is affected by several genes including hsf-1, sir-2.1, and pgl-1 based on microarray and RNA-seq studies\; is affected by nine chemicals including manganese chloride, sodium arsenite, and D-glucose based on RNA-seq and microarray studies.
947	WBGene00014120	ZK858.7	Unassigned	Unassigned	Unassigned: regulated by multiple stresses	ZK858.7 is an ortholog of human TRMT6 (tRNA methyltransferase 6)\; human TRMT6 exhibits RNA binding activity.
951	WBGene00014169	ZK945.7	Unassigned	Unassigned	Unassigned: regulated by multiple stresses	ZK945.7 is enriched in the DA neuron, the VA neuron, and the male based on tiling array and RNA-seq studies\; is affected by several genes including daf-2, age-1, and dpy-10 based on microarray and RNA-seq studies\; is affected by eighteen chemicals including Ethanol, nicotinic acid, and methylmercuric chloride based on RNA-seq and microarray studies.
952	WBGene00014178	ZK1010.4	Unassigned	Unassigned	Unassigned	ZK1010.4 is enriched in the Z1 and the Z4 based on RNA-seq studies\; is affected by several genes including daf-16, daf-12, and clk-1 based on microarray, tiling array, and RNA-seq studies\; is affected by six chemicals including methylmercuric chloride, stavudine, and Zidovudine based on microarray and RNA-seq studies\; is predicted to encode a protein with the following domain: Domain of unknown function DB.
954	WBGene00014207	ZK1058.9	Unassigned	Unassigned	Unassigned: regulated by multiple stresses	ZK1058.9 is enriched in the germ line and the muscle cell based on tiling array, proteomic, RNA-seq, and microarray studies\; is affected by several genes including daf-16, glp-1, and daf-12 based on tiling array, microarray, and RNA-seq studies\; is affected by ten chemicals including methylmercuric chloride, Rotenone, and D-glucose based on microarray and RNA-seq studies.
956	WBGene00014218	ZK1098.1	Unassigned	Unassigned	Unassigned	ZK1098.1 is an ortholog of human PRPF40A (pre-mRNA processing factor 40 homolog A) and PRPF40B\; localizes to the nucleus.
959	WBGene00014247	ZK1307.4	Unassigned	Unassigned	Unassigned: regulated by multiple stresses	ZK1307.4 is enriched in the NSM and the male based on tiling array and RNA-seq studies\; is affected by several genes including daf-2, age-1, and daf-12 based on microarray, tiling array, and RNA-seq studies\; is affected by eleven chemicals including methylmercuric chloride, Rotenone, and D-glucose based on microarray and RNA-seq studies\; is predicted to encode a protein with the following domains: Major sperm protein (MSP) domain, PapD-like superfamily, and Immunoglobulin-like fold.
961	WBGene00014826	R13H4.2	Unassigned	Unassigned	Unassigned: regulated by multiple stresses	R13H4.2 is enriched in the muscle cell based on microarray studies\; is affected by several genes including daf-16, daf-2, and gld-1 based on proteomic, microarray, and RNA-seq studies\; is affected by eight chemicals including 1-methylnicotinamide, nicotinic acid, and D-glucose based on RNA-seq and microarray studies.
963	WBGene00015023	B0205.9	Unassigned	Unassigned	Unassigned	B0205.9 is enriched in the germ line based on RNA-seq studies\; is affected by several genes including dpy-10, hsf-1, and sir-2.1 based on microarray and RNA-seq studies\; is affected by five chemicals including Zidovudine, Hydrolyzable Tannins, and Humic Substances based on RNA-seq and microarray studies\; is predicted to encode a protein with the following domain: SPK domain.
964	WBGene00015073	B0238.9	Unassigned	Unassigned	Unassigned	B0238.9 is an ortholog of human HECA\; is predicted to encode a protein with the following domain: Headcase protein.
966	WBGene00015094	B0261.6	Unassigned	Unassigned	Unassigned: regulated by multiple stresses	B0261.6 is enriched in the amphid sheath cell, the germ line, and the male based on proteomic and RNA-seq studies\; is affected by several genes including age-1, skn-1, and daf-12 based on microarray, tiling array, and RNA-seq studies\; is affected by fifteen chemicals including Ethanol, methylmercury hydroxide, and nicotinic acid based on RNA-seq and microarray studies.
967	WBGene00015095	B0261.7	Unassigned	Unassigned	Unassigned: regulated by multiple stresses	B0261.7 is enriched in the Psub3, the nervous system, the reproductive system, and the seam cell based on tiling array, RNA-seq, and microarray studies\; is affected by several genes including daf-16, hsf-1, and elt-2 based on microarray, tiling array, and RNA-seq studies\; is affected by nine chemicals including manganese chloride, Zidovudine, and Atrazine based on RNA-seq and microarray studies.
971	WBGene00015134	B0304.2	Unassigned	Unassigned	Unassigned: regulated by multiple stresses	B0304.2 is enriched in the BAG, the cephalic sheath cell, the germ line, and the pharyngeal muscle cell based on tiling array and RNA-seq studies\; is affected by several genes including hsf-1, elt-2, and sir-2.1 based on tiling array, RNA-seq, and microarray studies\; is affected by nine chemicals including hydrogen sulfide, Rotenone, and manganese chloride based on microarray and RNA-seq studies.
972	WBGene00015147	B0336.7	Unassigned	Unassigned	Unassigned	B0336.7 is predicted to have DNA binding activity\; is expressed in the intestine and the nervous system.
981	WBGene00015251	B0546.4	Unassigned	Unassigned	Unassigned: regulated by multiple stresses	B0546.4 is an ortholog of human YPEL5 (yippee like 5)\; is predicted to have metal ion binding activity.
985	WBGene00015388	C03F11.2	Unassigned	Unassigned	Unassigned	C03F11.2 is an ortholog of human MBLAC1\; is predicted to encode a protein with the following domains: Metallo-beta-lactamase, Ribonuclease Z\/Hydroxyacylglutathione hydrolase-like, and Metallo-beta-lactamase domain-containing protein.
987	WBGene00015405	C03H5.3	Unassigned	Unassigned	Unassigned: regulated by multiple stresses	C03H5.3 is enriched in the AFD, the body wall muscle cell, and the germ line based on tiling array and RNA-seq studies\; is affected by several genes including daf-2, glp-1, and age-1 based on microarray, tiling array, and RNA-seq studies\; is affected by seven chemicals including Rotenone, Zidovudine, and Atrazine based on RNA-seq and microarray studies.
988	WBGene00015457	C04G6.7	Unassigned	Unassigned	Unassigned	C04G6.7 is enriched in the hypodermis, the muscular system, the nervous system, and the pharynx based on tiling array and RNA-seq studies\; is affected by several genes including daf-16, daf-12, and clk-1 based on tiling array, RNA-seq, and microarray studies\; is affected by seven chemicals including multi-walled carbon nanotube, Zidovudine, and Atrazine based on RNA-seq and microarray studies.
995	WBGene00015546	C06G1.2	Unassigned	Unassigned	Unassigned: regulated by multiple stresses	C06G1.2 is enriched in the DA neuron and the pharynx based on microarray studies\; is affected by several genes including daf-16, skn-1, and daf-12 based on RNA-seq and microarray studies\; is affected by thirteen chemicals including hydrogen sulfide, methylmercuric chloride, and multi-walled carbon nanotube based on microarray and RNA-seq studies.
997	WBGene00015567	C07D10.2	Unassigned	Unassigned	Unassigned: BTB and MATH domain	bath-44 is an ortholog of human SPOPL (speckle type BTB\/POZ protein like)\; is expressed in the pharynx\; is predicted to encode a protein with the following domains: BTB\/POZ domain, MATH\/TRAF domain, TRAF-like, SKP1\/BTB\/POZ domain superfamily, and BTB\/Kelch-associated.
1005	WBGene00015679	C10F3.7	Unassigned	Unassigned	Unassigned: regulated by multiple stresses	C10F3.7 is affected by several genes including hsf-1, clk-1, and npr-1 based on microarray, tiling array, and RNA-seq studies\; is affected by fifteen chemicals including methylmercuric chloride, Mercuric Chloride, and Tunicamycin based on microarray and RNA-seq studies.
1006	WBGene00015687	C10G11.7	Unassigned	Unassigned	Unassigned	chdp-1 is expressed in several tissues including the nervous system\; is predicted to encode a protein with the following domains: Calponin homology domain and CH domain superfamily.
1009	WBGene00015742	C13F10.2	Unassigned	Unassigned	Unassigned	kxd-1 is an ortholog of human KXD1 (KxDL motif containing 1)\; is predicted to encode a protein with the following domain: Uncharacterised domain KxDL.
1014	WBGene00015815	C16A11.2	Unassigned	Unassigned	Unassigned: regulated by multiple stresses	C16A11.2 is an ortholog of human CCDC93 (coiled-coil domain containing 93)\; is predicted to encode a protein with the following domain: Coiled-coil domain-containing protein 93.
1020	WBGene00015956	C18B2.5	Unassigned	Unassigned	Unassigned	C18B2.5 is an ortholog of human SEPT4 (septin 4) and SEPT5 (septin 5)\; human SEPT4 exhibits several functions, including GTP binding activity, GTPase activity, and magnesium ion binding activity.
1021	WBGene00015987	C18G1.9	Unassigned	Unassigned	Unassigned	C18G1.9 is enriched in the NSM, the germ line, and the male based on RNA-seq and tiling array studies\; is affected by several genes including dpy-10, gld-1, and hsf-1 based on microarray, tiling array, and RNA-seq studies\; is affected by fourteen chemicals including aldicarb, Ethanol, and methylmercuric chloride based on microarray and RNA-seq studies.
1022	WBGene00015993	C18H7.1	Unassigned	Unassigned	Unassigned: regulated by multiple stresses	C18H7.1 is an ortholog of human VWA2, CLCA1 (chloride channel accessory 1), and CLCA4 (chloride channel accessory 4)\; human VWA2 exhibits identical protein binding activity.
1024	WBGene00015997	C18H7.7	Unassigned	Unassigned	Unassigned: regulated by multiple stresses	C18H7.7 is enriched in the male based on RNA-seq studies\; is affected by several genes including daf-2, dpy-10, and eat-2 based on microarray and RNA-seq studies\; is affected by ten chemicals including methylmercuric chloride, manganese chloride, and D-glucose based on microarray and RNA-seq studies.
1025	WBGene00016022	C23H3.9	Unassigned	Unassigned	Unassigned: regulated by multiple stresses	C23H3.9 is an ortholog of human MBLAC1\; is predicted to encode a protein with the following domains: Metallo-beta-lactamase, Ribonuclease Z\/Hydroxyacylglutathione hydrolase-like, and Metallo-beta-lactamase domain-containing protein.
1028	WBGene00016058	C24D10.7	Unassigned	Unassigned	Unassigned: regulated by multiple stresses	nspd-3 is enriched in the intestine, the male, the muscle cell, and the nervous system based on RNA-seq and microarray studies\; is affected by several genes including daf-2, age-1, and rrf-3 based on microarray and RNA-seq studies\; is affected by twenty chemicals including Ethanol, methylmercury hydroxide, and methylmercuric chloride based on RNA-seq and microarray studies\; is predicted to encode a protein with the following domain: Protein of unknown function DUF780, Caenorhabditis species.
1030	WBGene00016074	C24H12.5	Unassigned	Unassigned	Unassigned	dnsn-1 is an ortholog of human DONSON\; is predicted to encode a protein with the following domain: Donson.
1031	WBGene00016087	C25A11.2	Unassigned	Unassigned	Unassigned	C25A11.2 is enriched in the germ line based on RNA-seq studies\; is affected by several genes including daf-2, dpy-10, and clk-1 based on RNA-seq and microarray studies\; is affected by seven chemicals including Alovudine, stavudine, and Zidovudine based on RNA-seq and microarray studies\; is predicted to encode a protein with the following domain: BTB\/POZ domain.
1037	WBGene00016130	C26B2.8	Unassigned	Unassigned	Unassigned: regulated by multiple stresses	C26B2.8 is enriched in GABAergic neurons and the intestine based on microarray and RNA-seq studies\; is affected by several genes including daf-16, skn-1, and daf-12 based on tiling array, RNA-seq, and microarray studies\; is affected by nine chemicals including methylmercuric chloride, D-glucose, and Zidovudine based on microarray and RNA-seq studies\; is predicted to encode a protein with the following domains: Lustrin, cysteine-rich repeated and PEBP-like superfamily.
1039	WBGene00016146	C26F1.1	Unassigned	Unassigned	Unassigned: regulated by multiple stresses	C26F1.1 is enriched in several tissues, including the alimentary system, the hypodermis, and the nervous system based on tiling array, RNA-seq, and microarray studies\; is affected by several genes including daf-16, daf-2, and daf-12 based on microarray and RNA-seq studies\; is affected by eleven chemicals including methylmercuric chloride, Rotenone, and D-glucose based on microarray and RNA-seq studies.
1040	WBGene00016153	C27A2.5	Unassigned	Unassigned	Unassigned	C27A2.5 is enriched in the pharynx based on microarray studies\; is affected by several genes including daf-16, daf-12, and lin-4 based on microarray, tiling array, and RNA-seq studies\; is affected by seven chemicals including D-glucose, Zidovudine, and resveratrol based on RNA-seq and microarray studies.
1041	WBGene00016163	C27D9.1	Unassigned	Unassigned	Unassigned	C27D9.1 is an ortholog of human FUT9 (fucosyltransferase 9), FUT4, and FUT7 (fucosyltransferase 7)\; is predicted to have fucosyltransferase activity.
1042	WBGene00016171	C27F2.10	Unassigned	Unassigned	Unassigned	C27F2.10 is an ortholog of human PCID2 (PCI domain containing 2)\; is expressed in the pharynx\; is predicted to encode a protein with the following domains: Proteasome component (PCI) domain and Winged helix-like DNA-binding domain superfamily.
1043	WBGene00016182	C28C12.12	Unassigned	Unassigned	Unassigned: regulated by multiple stresses	C28C12.12 is enriched in the nervous system and the reproductive system based on RNA-seq and microarray studies\; is affected by several genes including daf-2, hsf-1, and npr-1 based on microarray and RNA-seq studies\; is affected by seven chemicals including manganese chloride, D-glucose, and bisphenol S based on RNA-seq and microarray studies.
1044	WBGene00016203	C29E4.5	Unassigned	Unassigned	Unassigned	tag-250 is an ortholog of human TDRD7 (tudor domain containing 7), TDRD15 (tudor domain containing 15), and TDRD10\; is expressed in the hypodermis, the intestine, the nervous system, and the pharyngeal muscle cell\; human TDRD7 exhibits mRNA binding activity.
1050	WBGene00016322	C32E8.4	Unassigned	Unassigned	Unassigned: regulated by multiple stresses	C32E8.4 is enriched in the amphid sheath cell, the germ line, and the male based on RNA-seq studies\; is affected by several genes including daf-2, age-1, and daf-12 based on microarray, tiling array, and RNA-seq studies\; is affected by twelve chemicals including Ethanol, methylmercuric chloride, and manganese chloride based on RNA-seq and microarray studies.
1051	WBGene00016351	C33F10.1	Unassigned	Unassigned	Unassigned: regulated by multiple stresses	C33F10.1 is enriched in the amphid sheath cell, the body wall muscle cell, and the male based on tiling array and RNA-seq studies\; is affected by several genes including daf-2, daf-12, and dpy-10 based on microarray and RNA-seq studies\; is affected by twenty chemicals including Heme, Ethanol, and methylmercury hydroxide based on microarray and RNA-seq studies.
1053	WBGene00016399	C34D4.3	Unassigned	Unassigned	Unassigned: regulated by multiple stresses	C34D4.3 is enriched in several tissues, including the alimentary system, the epithelial system, the germ line, and the male based on RNA-seq, tiling array, and microarray studies\; is affected by several genes including daf-2, daf-12, and dpy-10 based on microarray, tiling array, and RNA-seq studies\; is affected by nineteen chemicals including Heme, Ethanol, and methylmercuric chloride based on microarray and RNA-seq studies\; is predicted to encode a protein with the following domains: Major sperm protein (MSP) domain, PapD-like superfamily, and Immunoglobulin-like fold.
1058	WBGene00016447	C35D10.11	Unassigned	Unassigned	Unassigned	msd-4 localizes to the cell body and pseudopodium.
1059	WBGene00016453	C35E7.1	Unassigned	Unassigned	Unassigned	vet-2 localizes to the cytoplasm.
1060	WBGene00016460	C35E7.8	Unassigned	Unassigned	Unassigned	C35E7.8 localizes to the endoplasmic reticulum.
1066	WBGene00016644	C44C1.5	Unassigned	Unassigned	Unassigned: hydrolase	abhd-3.2 is an ortholog of human ABHD1 (abhydrolase domain containing 1) and ABHD3 (abhydrolase domain containing 3)\; is predicted to have carboxylic ester hydrolase activity.
1068	WBGene00016680	C45G9.9	Unassigned	Unassigned	Unassigned: regulated by multiple stresses	C45G9.9 is enriched in the germ line and the male based on RNA-seq studies\; is affected by several genes including daf-2, skn-1, and lin-4 based on microarray and RNA-seq studies\; is affected by thirteen chemicals including Ethanol, methylmercuric chloride, and manganese chloride based on RNA-seq and microarray studies.
1069	WBGene00016695	C45H4.14	Unassigned	Unassigned	Unassigned	C45H4.14 is expressed in the germ line.
1070	WBGene00016701	C46A5.5	Unassigned	Unassigned	Unassigned	dsb-3 is enriched in the NSM, the germ line, and the hypodermis based on RNA-seq and tiling array studies\; is affected by several genes including daf-16, daf-2, and clk-1 based on tiling array, RNA-seq, and microarray studies\; is affected by six chemicals including manganese chloride, Zidovudine, and Atrazine based on RNA-seq and microarray studies.
1071	WBGene00016707	C46E10.1	Unassigned	Unassigned	Unassigned: regulated by multiple stresses	C46E10.1 is enriched in the amphid sheath cell, the germ line, and the male based on RNA-seq studies\; is affected by several genes including daf-2, age-1, and dpy-10 based on microarray, RNA-seq, and tiling array studies\; is affected by nine chemicals including Ethanol, methylmercuric chloride, and Rotenone based on RNA-seq and microarray studies.
1073	WBGene00016732	C46H11.8	Unassigned	Unassigned	Unassigned	phat-1 is involved in pharyngeal gland morphogenesis\; is expressed in the g1AR, the g1P, and the pharynx.
1074	WBGene00016733	C46H11.9	Unassigned	Unassigned	Unassigned	phat-2 is involved in pharyngeal gland morphogenesis\; is expressed in the g1AL, the g1AR, the g1P, the g2L, and the g2R.
1076	WBGene00016836	C50F2.2	Unassigned	Unassigned	Unassigned	C50F2.2 is enriched in GABAergic neurons, the AVA, and the germ line based on tiling array and RNA-seq studies\; is affected by several genes including dpy-10, hsf-1, and npr-1 based on RNA-seq and microarray studies\; is affected by seven chemicals including Alovudine, stavudine, and Zidovudine based on RNA-seq and microarray studies.
1083	WBGene00016937	C54H2.3	Unassigned	Unassigned	Unassigned	tag-294 is an ortholog of human RYBP (RING1 and YY1 binding protein) and YAF2 (YY1 associated factor 2)\; is predicted to have metal ion binding activity.
1097	WBGene00017058	D2062.6	Unassigned	Unassigned	Unassigned: regulated by multiple stresses	msrp-6 is enriched in GABAergic neurons, the germ line, and the male based on RNA-seq studies\; is affected by several genes including daf-2, age-1, and daf-12 based on microarray, tiling array, and RNA-seq studies\; is affected by thirteen chemicals including Ethanol, Rotenone, and manganese chloride based on RNA-seq and microarray studies.
1100	WBGene00017074	D2096.7	Unassigned	Unassigned	Unassigned	D2096.7 is enriched in GABAergic neurons, the body wall muscle cell, the coelomocyte, the germ line, and the intestine based on tiling array, RNA-seq, and microarray studies\; is affected by several genes including daf-16, glp-1, and daf-12 based on microarray, tiling array, and RNA-seq studies\; is affected by five chemicals including Rotenone, Zidovudine, and Humic Substances based on RNA-seq and microarray studies.
1102	WBGene00017087	E01A2.5	Unassigned	Unassigned	Unassigned: regulated by multiple stresses	E01A2.5 is an ortholog of human DPH6\; is predicted to have ATP binding activity and diphthine-ammonia ligase activity.
1103	WBGene00017088	E01A2.6	Unassigned	Unassigned	Unassigned	akir-1 is an ortholog of human AKIRIN1 and AKIRIN2\; is expressed in the body wall musculature, the epithelial system, and the nervous system\; human AKIRIN2 exhibits enzyme binding activity.
1104	WBGene00017112	E03H12.5	Unassigned	Unassigned	Unassigned: regulated by multiple stresses	E03H12.5 is enriched in the AVE, the germ line, and the male based on proteomic, tiling array, and RNA-seq studies\; is affected by several genes including daf-16, daf-2, and age-1 based on microarray, RNA-seq, and tiling array studies\; is affected by seventeen chemicals including Ethanol, methylmercury hydroxide, and nicotinic acid based on RNA-seq and microarray studies.
1109	WBGene00017169	F01F1.15	Unassigned	Unassigned	Unassigned	F01F1.15 is an ortholog of human CNPY2\; is expressed in the intestine, the pharynx, and the rectal gland cell\; is predicted to encode a protein with the following domain: Domain of unknown function DUF3456.
1110	WBGene00017181	F02E11.3	Unassigned	Unassigned	Unassigned	F02E11.3 is enriched in the Z1.p, the Z4.a, the male distal tip cell, and the somatic gonad precursor based on RNA-seq studies\; is affected by several genes including elt-2, sir-2.1, and pgl-1 based on microarray, tiling array, and RNA-seq studies\; is predicted to encode a protein with the following domain: Sterile alpha motif\/pointed domain superfamily.
1119	WBGene00017305	F09F7.8	Unassigned	Unassigned	Unassigned: regulated by multiple stresses	nspb-12 is enriched in several tissues, including the alimentary system, the arcade cell, and the nervous system based on microarray, tiling array, and RNA-seq studies\; is affected by several genes including daf-16, skn-1, and daf-12 based on microarray, tiling array, and RNA-seq studies\; is affected by ten chemicals including 1-methylnicotinamide, D-glucose, and Neurotoxins based on RNA-seq and microarray studies\; is predicted to encode a protein with the following domain: Protein of unknown function DUF1459.
1122	WBGene00017320	F09G8.5	Unassigned	Unassigned	Unassigned	F09G8.5 is an ortholog of human C21orf2\; is predicted to encode a protein with the following domains: U2A'\/phosphoprotein 32 family A, C-terminal, Leucine-rich repeat domain superfamily, and Protein C21orf2.
1123	WBGene00017321	F09G8.7	Unassigned	Unassigned	Unassigned: regulated by multiple stresses	F09G8.7 is enriched in the germ line, the nervous system, and the sensillum based on microarray and RNA-seq studies\; is affected by several genes including daf-2, gld-1, and npr-1 based on microarray and RNA-seq studies\; is affected by five chemicals including hydrogen sulfide, Rotenone, and Zidovudine based on microarray and RNA-seq studies.
1124	WBGene00017325	F10C1.3	Unassigned	Unassigned	Unassigned: regulated by multiple stresses	F10C1.3 is enriched in the germ line and the male based on RNA-seq studies\; is affected by several genes including hsf-1, eat-2, and pgl-1 based on microarray, tiling array, and RNA-seq studies\; is affected by seven chemicals including methylmercuric chloride, manganese chloride, and D-glucose based on microarray and RNA-seq studies.
1129	WBGene00017386	F11G11.8	Unassigned	Unassigned	Unassigned: regulated by multiple stresses	nspd-5 is enriched in the amphid sheath cell, the germ line, the intestine, and the male based on RNA-seq and microarray studies\; is affected by several genes including daf-2, age-1, and rrf-3 based on microarray and RNA-seq studies\; is affected by nineteen chemicals including Ethanol, methylmercury hydroxide, and methylmercuric chloride based on RNA-seq and microarray studies\; is predicted to encode a protein with the following domain: Protein of unknown function DUF780, Caenorhabditis species.
1130	WBGene00017397	F12A10.8	Unassigned	Unassigned	Unassigned	F12A10.8 is enriched in the Psub1, the germ line, and the nervous system based on tiling array, RNA-seq, and microarray studies\; is affected by several genes including hsf-1, sir-2.1, and lin-39 based on microarray and RNA-seq studies\; is affected by ten chemicals including Rotenone, stavudine, and Zidovudine based on RNA-seq and microarray studies.
1131	WBGene00017461	F14D2.13	Unassigned	Unassigned	Unassigned: BTB and MATH domain	bath-28 is enriched in the germ line and the intestine based on tiling array and RNA-seq studies\; is affected by several genes including daf-2, glp-1, and skn-1 based on microarray and RNA-seq studies\; is affected by four chemicals including manganese chloride, Zidovudine, and bisphenol A based on RNA-seq and microarray studies\; is predicted to encode a protein with the following domains: F-box domain, Domain of unknown function DUF38, Caenorhabditis species, and F-box-like domain superfamily.
1134	WBGene00017562	F18C5.9	Unassigned	Unassigned	Unassigned	F18C5.9 is affected by several genes including skn-1, daf-12, and dpy-7 based on microarray, tiling array, and RNA-seq studies\; is affected by four chemicals including methylmercuric chloride, stavudine, and Zidovudine based on microarray and RNA-seq studies\; is predicted to encode a protein with the following domain: Domain of unknown function DB.
1139	WBGene00017658	F21C10.9	Unassigned	Unassigned	Unassigned	F21C10.9 is enriched in the hypodermis, the intestine, the nervous system, and the sensillum based on tiling array, RNA-seq, and microarray studies\; is affected by several genes including daf-16, daf-2, and daf-12 based on microarray, tiling array, proteomic, and RNA-seq studies\; is affected by twenty-eight chemicals including Nitric Oxide, 1-methylnicotinamide, and methylmercuric chloride based on RNA-seq and microarray studies\; is predicted to encode a protein with the following domain: Acyl-CoA N-acyltransferase.
1147	WBGene00017811	F26A1.13	Unassigned	Unassigned	Unassigned	F26A1.13 is enriched in the germ line and the hypodermis based on RNA-seq studies\; is affected by several genes including clk-1, sir-2.1, and lin-35 based on microarray and RNA-seq studies\; is affected by Zidovudine based on RNA-seq studies\; is predicted to encode a protein with the following domains: Smr domain and Smr domain superfamily.
1158	WBGene00017978	F32B5.4	Unassigned	Unassigned	Unassigned: regulated by multiple stresses	msrp-1 is enriched in the germ line, the male, and the seam cell based on RNA-seq studies\; is affected by several genes including daf-2, dpy-10, and hsf-1 based on tiling array, microarray, and RNA-seq studies\; is affected by seventeen chemicals including Ethanol, methylmercuric chloride, and manganese chloride based on RNA-seq and microarray studies.
1160	WBGene00018045	F35D11.4	Unassigned	Unassigned	Unassigned	F35D11.4 is enriched in the germ line and the hypodermis based on RNA-seq studies\; is affected by several genes including daf-16, daf-2, and glp-1 based on microarray, proteomic, and RNA-seq studies\; is affected by seven chemicals including stavudine, Deoxyglucose, and Cry5B based on RNA-seq and microarray studies\; is predicted to encode a protein with the following domains: Adenylyl cyclase CyaB, CYTH domain, and CYTH-like domain superfamily.
1163	WBGene00018161	F38A5.2	Unassigned	Unassigned	Unassigned	F38A5.2 is an ortholog of human TRABD\; is expressed in the nervous system and the pharynx\; is predicted to encode a protein with the following domain: Pheromone shutdown, TraB.
1167	WBGene00018248	F40G9.14	Unassigned	Unassigned	Unassigned	F40G9.14 is enriched in the male based on RNA-seq and microarray studies\; is affected by ubc-9, drh-3, and nhr-25 based on microarray and RNA-seq studies\; is affected by Alovudine and Cadmium based on RNA-seq and microarray studies\; is predicted to encode a protein with the following domains: Zinc finger, RING-type and Zinc finger, RING\/FYVE\/PHD-type.
1169	WBGene00018380	F43C11.3	Unassigned	Unassigned	Unassigned: regulated by multiple stresses	decr-1.1 is enriched in the germ line and the hypodermis based on tiling array and RNA-seq studies\; is affected by several genes including daf-2, glp-1, and dpy-10 based on quantitative PCR, microarray, RNA-seq, and tiling array studies\; is affected by fourteen chemicals including Ethanol, methylmercury hydroxide, and methylmercuric chloride based on RNA-seq and microarray studies.
1173	WBGene00018422	F44E2.9	Unassigned	Unassigned	Unassigned: regulated by multiple stresses	F44E2.9 is enriched in several tissues, including the alimentary system, the body wall muscle cell, the germ line, the hypodermis, and the nervous system based on tiling array, RNA-seq, and microarray studies\; is affected by several genes including daf-2, glp-1, and skn-1 based on microarray and RNA-seq studies\; is affected by eight chemicals including Rotenone, stavudine, and Atrazine based on RNA-seq and microarray studies.
1175	WBGene00018437	F45C12.6	Unassigned	Unassigned	Unassigned: membrane spanning domain	btb-8 is enriched in the germline precursor cell and the hypodermis based on tiling array studies\; is affected by several genes including sir-2.1, pgl-1, and glh-1 based on microarray, tiling array, and RNA-seq studies\; is affected by nine chemicals including hydrogen sulfide, methylmercuric chloride, and Rotenone based on microarray and RNA-seq studies\; is predicted to encode a protein with the following domains: BTB\/POZ domain and SKP1\/BTB\/POZ domain superfamily.
1176	WBGene00018438	F45C12.7	Unassigned	Unassigned	Unassigned: regulated by multiple stresses	btb-6 is enriched in the BAG, the germ line, the hypodermis, and the pharyngeal muscle cell based on tiling array and RNA-seq studies\; is affected by several genes including daf-16, daf-2, and dpy-10 based on microarray, tiling array, and RNA-seq studies\; is affected by eight chemicals including hydrogen sulfide, Rotenone, and Alovudine based on microarray and RNA-seq studies\; is predicted to encode a protein with the following domains: BTB\/POZ domain and SKP1\/BTB\/POZ domain superfamily.
1179	WBGene00018452	F45D11.5	Unassigned	Unassigned	Unassigned	F45D11.5 is enriched in the NSM and the cephalic sheath cell based on tiling array studies\; is affected by several genes including daf-2, clk-1, and eri-1 based on microarray, tiling array, and RNA-seq studies\; is affected by Zidovudine and adsorbable organic bromine compound based on RNA-seq and microarray studies\; is predicted to encode a protein with the following domains: BTB\/POZ domain and SKP1\/BTB\/POZ domain superfamily.
1180	WBGene00018489	F46E10.2	Unassigned	Unassigned	Unassigned: regulated by multiple stresses	F46E10.2 is enriched in the hypodermis, the intestine, and the pharyngeal muscle cell based on tiling array and RNA-seq studies\; is affected by several genes including daf-16, daf-2, and daf-12 based on microarray, tiling array, and RNA-seq studies\; is affected by six chemicals including 1-methylnicotinamide, methylmercuric chloride, and Rotenone based on RNA-seq and microarray studies.
1182	WBGene00018497	F46F5.6	Unassigned	Unassigned	Unassigned: regulated by multiple stresses	msrp-3 is enriched in the amphid sheath cell and the germ line based on RNA-seq studies\; is affected by several genes including age-1, dpy-10, and hsf-1 based on microarray, tiling array, and RNA-seq studies\; is affected by fifteen chemicals including aldicarb, hydrogen sulfide, and Ethanol based on microarray and RNA-seq studies.
1184	WBGene00018518	F46H5.2	Unassigned	Unassigned	Unassigned	F46H5.2 is an ortholog of human FAM122A, FAM122B, and FAM122C\; human FAM122A exhibits protein serine\/threonine phosphatase inhibitor activity.
1187	WBGene00018578	F47G3.3	Unassigned	Unassigned	Unassigned	F47G3.3 is enriched in several tissues, including the Z1.p, the Z4.a, the hypodermis, the reproductive system, and the somatic gonad precursor based on RNA-seq studies\; is affected by several genes including daf-2, glp-1, and age-1 based on microarray, RNA-seq, and proteomic studies\; is affected by seven chemicals including stavudine, Zidovudine, and fluoranthene based on RNA-seq and microarray studies.
1190	WBGene00018637	F49E8.6	Unassigned	Unassigned	Unassigned: regulated by multiple stresses	F49E8.6 is enriched in the germ line, the nervous system, and the sensillum based on microarray and RNA-seq studies\; is affected by several genes including daf-2, daf-12, and sir-2.1 based on tiling array, RNA-seq, and microarray studies\; is affected by five chemicals including aldicarb, Rotenone, and Mianserin based on microarray and RNA-seq studies.
1191	WBGene00018638	F49E8.7	Unassigned	Unassigned	Unassigned: regulated by multiple stresses	F49E8.7 is enriched in the body wall muscle cell and the germ line based on tiling array and RNA-seq studies\; is affected by several genes including glp-1, daf-12, and hsf-1 based on microarray, tiling array, and RNA-seq studies\; is affected by eight chemicals including stavudine, Zidovudine, and Cry5B based on RNA-seq and microarray studies.
1196	WBGene00018689	F52D2.7	Unassigned	Unassigned	Unassigned	F52D2.7 is expressed in the Z1 and the Z4.
1198	WBGene00018714	F52H2.1	Unassigned	Unassigned	Unassigned: regulated by multiple stresses	F52H2.1 is enriched in the amphid sensillum, the coelomocyte, and the nervous system based on tiling array, RNA-seq, and microarray studies\; is affected by several genes including pgl-1, glh-1, and pgl-3 based on microarray and RNA-seq studies\; is affected by stavudine, paraquat, and Sirolimus based on RNA-seq and microarray studies.
1199	WBGene00018726	F53A9.3	Unassigned	Unassigned	Unassigned: regulated by multiple stresses	F53A9.3 is enriched in GABAergic neurons and the pharynx based on microarray studies\; is affected by several genes including daf-16, skn-1, and daf-12 based on microarray, tiling array, and RNA-seq studies\; is affected by seven chemicals including methylmercuric chloride, Tunicamycin, and stavudine based on microarray and RNA-seq studies.
1200	WBGene00018742	F53B3.3	Unassigned	Unassigned	Unassigned	F53B3.3 is expressed in the pharynx\; is predicted to encode a protein with the following domains: Armadillo-like helical and Armadillo-type fold.
1205	WBGene00018774	F53G12.9	Unassigned	Unassigned	Unassigned	F53G12.9 is an ortholog of human FAXC\; is predicted to encode a protein with the following domains: Metaxin, glutathione S-transferase domain and Glutathione S-transferase, C-terminal domain superfamily.
1209	WBGene00018806	F54D10.5	Unassigned	Unassigned	Unassigned: regulated by multiple stresses	F54D10.5 is enriched in the Z1.p, the Z4.a, the intestine, and the reproductive system based on RNA-seq studies\; is affected by several genes including glp-1, dpy-10, and hsf-1 based on microarray, RNA-seq, tiling array, and proteomic studies\; is affected by seven chemicals including Rotenone, manganese chloride, and Zidovudine based on RNA-seq and microarray studies.
1212	WBGene00018863	F55A12.2	Unassigned	Unassigned	Unassigned: membrane spanning domain	F55A12.2 is enriched in the germ line based on RNA-seq studies\; is affected by several genes including daf-16, daf-2, and age-1 based on microarray and RNA-seq studies\; is affected by five chemicals including Cry5B, Humic Substances, and paraquat based on microarray studies.
1213	WBGene00018864	F55A12.5	Unassigned	Unassigned	Unassigned	F55A12.5 is enriched in the AVA, the OLL, the PVD, and the germ line based on microarray, tiling array, and RNA-seq studies\; is affected by several genes including daf-2, let-7, and gld-1 based on microarray, proteomic, and RNA-seq studies\; is affected by five chemicals including D-glucose, bisphenol S, and Zidovudine based on RNA-seq and microarray studies.
1216	WBGene00018928	F56B3.2	Unassigned	Unassigned	Unassigned	F56B3.2 is enriched in the NSM, the germ line, and the hypodermis based on tiling array and RNA-seq studies\; is affected by several genes including daf-2, eat-2, and sir-2.1 based on RNA-seq and microarray studies\; is affected by five chemicals including Mianserin, Atrazine, and paraquat based on RNA-seq and microarray studies\; is predicted to encode a protein with the following domain: EB domain.
1218	WBGene00019002	F57B10.4	Unassigned	Unassigned	Unassigned	F57B10.4 is enriched in the germ line based on RNA-seq studies\; is affected by several genes including elt-2, sir-2.1, and npr-1 based on microarray, RNA-seq, and tiling array studies\; is affected by eight chemicals including manganese chloride, D-glucose, and Zidovudine based on RNA-seq and microarray studies.
1221	WBGene00019013	F57C9.7	Unassigned	Unassigned	Unassigned	tofu-4 is enriched in the germ line based on RNA-seq studies\; is affected by several genes including daf-2, dpy-10, and elt-2 based on microarray and RNA-seq studies\; is affected by seven chemicals including Zidovudine, Chlorpyrifos, and Diazinon based on RNA-seq and microarray studies.
1223	WBGene00019026	F58A6.9	Unassigned	Unassigned	Unassigned: regulated by multiple stresses	F58A6.9 is enriched in the amphid sheath cell and the male based on RNA-seq studies\; is affected by several genes including daf-2, age-1, and daf-12 based on microarray and RNA-seq studies\; is affected by nineteen chemicals including aldicarb, Ethanol, and manganese chloride based on microarray and RNA-seq studies\; is predicted to encode a protein with the following domains: Major sperm protein (MSP) domain, PapD-like superfamily, and Immunoglobulin-like fold.
1226	WBGene00019103	F59D6.1	Unassigned	Unassigned	Unassigned	F59D6.1 is enriched in the nervous system based on microarray studies\; is affected by several genes including daf-16, daf-2, and sir-2.1 based on tiling array, RNA-seq, and microarray studies\; is affected by six chemicals including resveratrol, Cadmium, and Quercetin based on microarray studies.
1229	WBGene00019152	H04M03.2	Unassigned	Unassigned	Unassigned: regulated by multiple stresses	nspb-6 is affected by several genes including daf-16, skn-1, and daf-12 based on tiling array, RNA-seq, and microarray studies\; is affected by ten chemicals including hydrogen sulfide, manganese chloride, and D-glucose based on microarray and RNA-seq studies\; is predicted to encode a protein with the following domain: Protein of unknown function DUF1459.
1230	WBGene00019158	H05C05.2	Unassigned	Unassigned	Unassigned	H05C05.2 is enriched in several tissues, including the body wall muscle cell, the coelomocyte, the germ line, and the nervous system based on tiling array, RNA-seq, and microarray studies\; is affected by several genes including hsf-1, clk-1, and sir-2.1 based on microarray, RNA-seq, and tiling array studies\; is affected by four chemicals including Zidovudine, Hydrolyzable Tannins, and single-walled carbon nanotube based on RNA-seq and microarray studies\; is predicted to encode a protein with the following domain: SPK domain.
1234	WBGene00019218	H20J04.3	Unassigned	Unassigned	Unassigned: MADF domain	madf-3 is predicted to have DNA binding activity.
1237	WBGene00019244	H25P19.1	Unassigned	Unassigned	Unassigned: regulated by multiple stresses	H25P19.1 is enriched in the OLL, the PVD, and the germ line based on microarray and RNA-seq studies\; is affected by several genes including dpy-10, hsf-1, and sir-2.1 based on microarray, RNA-seq, and tiling array studies\; is affected by eight chemicals including Rotenone, Mianserin, and bisphenol S based on RNA-seq and microarray studies.
1240	WBGene00019247	H27M09.3	Unassigned	Unassigned	Unassigned	syp-4 localizes to the central element.
1242	WBGene00019250	H28G03.2	Unassigned	Unassigned	Unassigned	H28G03.2 is enriched in the germ line and the nervous system based on microarray, RNA-seq, and tiling array studies\; is affected by several genes including clk-1, sir-2.1, and lin-35 based on microarray and RNA-seq studies\; is affected by Quercetin, single-walled carbon nanotube, and Sirolimus based on microarray studies.
1243	WBGene00019254	H31G24.3	Unassigned	Unassigned	Unassigned	H31G24.3 is enriched in the germ line based on RNA-seq studies\; is affected by several genes including daf-16, hsf-1, and pgl-1 based on microarray and RNA-seq studies\; is affected by Rotenone, stavudine, and Zidovudine based on RNA-seq studies\; is predicted to encode a protein with the following domains: BTB\/POZ domain and SKP1\/BTB\/POZ domain superfamily.
1247	WBGene00019313	K02E7.9	Unassigned	Unassigned	Unassigned: regulated by multiple stresses	btb-10 is enriched in the Z1.p, the Z4.a, the hypodermis, the male distal tip cell, and the somatic gonad precursor based on tiling array and RNA-seq studies\; is affected by several genes including daf-16, rrf-3, and daf-12 based on microarray, tiling array, and RNA-seq studies\; is affected by five chemicals including methylmercuric chloride, Alovudine, and stavudine based on microarray and RNA-seq studies\; is predicted to encode a protein with the following domains: BTB\/POZ domain and SKP1\/BTB\/POZ domain superfamily.
1250	WBGene00019353	K03B4.1	Unassigned	Unassigned	Unassigned	K03B4.1 is enriched in the germ line and the intestine based on RNA-seq and microarray studies\; is affected by several genes including clk-1, sir-2.1, and pgl-1 based on microarray and RNA-seq studies\; is affected by stavudine and Zidovudine based on RNA-seq studies.
1252	WBGene00019399	K04F10.7	Unassigned	Unassigned	Unassigned	K04F10.7 is an ortholog of human FAM76A and FAM76B\; is predicted to encode a protein with the following domains: FAM76B and FAM76 protein.
1265	WBGene00019537	K08D12.3	Unassigned	Unassigned	Unassigned	K08D12.3 is an ortholog of human CNBP (CCHC-type zinc finger nucleic acid binding protein) and ZCCHC13 (zinc finger CCHC-type containing 13)\; is predicted to have nucleic acid binding activity and zinc ion binding activity\; is expressed in the body wall musculature, the intestine, and the pharyngeal muscle cell\; human orthologs of this gene are implicated in myotonic dystrophy type 2.
1266	WBGene00019540	K08D12.6	Unassigned	Unassigned	Unassigned: regulated by multiple stresses	K08D12.6 is enriched in the germ line based on RNA-seq studies\; is affected by several genes including daf-16, daf-2, and daf-12 based on microarray and RNA-seq studies\; is affected by seven chemicals including methylmercury hydroxide, multi-walled carbon nanotube, and D-glucose based on RNA-seq and microarray studies.
1267	WBGene00019563	K09C6.9	Unassigned	Unassigned	Unassigned: regulated by multiple stresses	K09C6.9 is enriched in the amphid sheath cell and the intestine based on RNA-seq and microarray studies\; is affected by several genes including daf-16, daf-2, and daf-12 based on microarray, tiling array, and RNA-seq studies\; is affected by nine chemicals including nicotinic acid, methylmercuric chloride, and Rotenone based on RNA-seq and microarray studies.
1276	WBGene00019680	K12H4.5	Unassigned	Unassigned	Unassigned	K12H4.5 is expressed in the body wall musculature, the intestine, and the pharynx.
1279	WBGene00019700	M01D1.3	Unassigned	Unassigned	Unassigned: regulated by multiple stresses	btb-11 is enriched in the hypodermis based on tiling array studies\; is affected by several genes including sir-2.1, npr-1, and pgl-1 based on microarray, tiling array, and RNA-seq studies\; is affected by eight chemicals including hydrogen sulfide, methylmercuric chloride, and Rotenone based on microarray and RNA-seq studies\; is predicted to encode a protein with the following domains: BTB\/POZ domain and SKP1\/BTB\/POZ domain superfamily.
1281	WBGene00019719	M01H9.3	Unassigned	Unassigned	Unassigned: regulated by multiple stresses	M01H9.3 is enriched in the coelomocyte, the germ line, the intestine, and the nervous system based on microarray, tiling array, and RNA-seq studies\; is affected by several genes including daf-16, daf-2, and daf-12 based on microarray, tiling array, RNA-seq, and proteomic studies\; is affected by ten chemicals including Rotenone, stavudine, and Zidovudine based on RNA-seq and microarray studies.
1286	WBGene00019839	R02F11.1	Unassigned	Unassigned	Unassigned: regulated by multiple stresses	R02F11.1 is enriched in the ALM, the OLL, the PLM, the PVD, and the pharynx based on microarray and tiling array studies\; is affected by several genes including daf-16, skn-1, and daf-12 based on microarray and RNA-seq studies\; is affected by fourteen chemicals including methylmercury hydroxide, 1-methylnicotinamide, and D-glucose based on RNA-seq and microarray studies.
1288	WBGene00019871	R04E5.8	Unassigned	Unassigned	Unassigned	R04E5.8 is enriched in the germ line, the nervous system, and the sensillum based on microarray and RNA-seq studies\; is affected by several genes including daf-16, daf-2, and daf-12 based on RNA-seq, tiling array, and microarray studies\; is affected by five chemicals including Atrazine, fluoranthene, and Chlorpyrifos based on microarray studies.
1294	WBGene00019943	R07G3.7	Unassigned	Unassigned	Unassigned: regulated by multiple stresses	R07G3.7 is enriched in dopaminergic neurons, the OLL, the PLM, the PVD, and the germ line based on microarray, tiling array, and RNA-seq studies\; is affected by several genes including daf-2, clk-1, and sir-2.1 based on microarray and RNA-seq studies\; is affected by four chemicals including Zidovudine, Diazinon, and Hydrolyzable Tannins based on RNA-seq and microarray studies.
1297	WBGene00019961	R08E5.1	Unassigned	Unassigned	Unassigned: regulated by multiple stresses	R08E5.1 is affected by several genes including daf-16, daf-2, and glp-1 based on microarray and RNA-seq studies\; is affected by nine chemicals including aldicarb, hydrogen sulfide, and methylmercuric chloride based on microarray and RNA-seq studies\; is predicted to encode a protein with the following domains: Methyltransferase domain and S-adenosyl-L-methionine-dependent methyltransferase.
1301	WBGene00020050	R13A5.7	Unassigned	Unassigned	Unassigned	R13A5.7 is enriched in the intestine and the male based on RNA-seq and microarray studies\; is affected by several genes including daf-2, daf-12, and dpy-10 based on microarray, tiling array, and RNA-seq studies\; is affected by four chemicals including Zidovudine, Atrazine, and Hydrolyzable Tannins based on RNA-seq and microarray studies.
1304	WBGene00020098	R144.10	Unassigned	Unassigned	Unassigned	R144.10 is expressed in several tissues, including the alimentary system, the head, the nervous system, and the tail.
1308	WBGene00020183	T03D3.5	Unassigned	Unassigned	Unassigned	T03D3.5 is enriched in the body wall muscle cell and the germ line based on tiling array and RNA-seq studies\; is affected by several genes including daf-2, dpy-10, and clk-1 based on RNA-seq and microarray studies\; is affected by four chemicals including 1-methylnicotinamide, stavudine, and Zidovudine based on RNA-seq and microarray studies.
1316	WBGene00020237	T05B4.3	Unassigned	Unassigned	Unassigned	phat-4 is involved in pharyngeal gland morphogenesis\; is expressed in the g1AL, the g1AR, the g1P, the g2L, and the g2R.
1317	WBGene00020239	T05B4.8	Unassigned	Unassigned	Unassigned: regulated by multiple stresses	T05B4.8 is enriched in the pharynx based on microarray studies\; is affected by several genes including daf-2, skn-1, and let-60 based on microarray, tiling array, and RNA-seq studies\; is affected by methylmercuric chloride, Tunicamycin, and Colistin based on microarray studies\; is predicted to encode a protein with the following domain: ShKT domain.
1318	WBGene00020242	T05B4.11	Unassigned	Unassigned	Unassigned	phat-5 is involved in pharyngeal gland morphogenesis\; is expressed in the g1AL and the g1AR.
1319	WBGene00020254	T05C3.2	Unassigned	Unassigned	Unassigned	T05C3.2 is an ortholog of human NWD1 (NACHT and WD repeat domain containing 1) and NWD2 (NACHT and WD repeat domain containing 2)\; is predicted to encode a protein with the following domains: WD40 repeat, NACHT nucleoside triphosphatase, Quinoprotein alcohol dehydrogenase-like superfamily, WD40\/YVTN repeat-like-containing domain superfamily, Domain of unknown function DUF4062, and P-loop containing nucleoside triphosphate hydrolase.
1324	WBGene00020287	T06A10.4	Unassigned	Unassigned	Unassigned	lsy-13 is an ortholog of human ING4 (inhibitor of growth 4) and ING5 (inhibitor of growth 5)\; is predicted to have metal ion binding activity.
1331	WBGene00020380	T09B4.6	Unassigned	Unassigned	Unassigned: regulated by multiple stresses	T09B4.6 is enriched in the intestine, the male, and the pharynx based on microarray and RNA-seq studies\; is affected by several genes including clk-1, sir-2.1, and lin-35 based on microarray, tiling array, and RNA-seq studies\; is affected by seven chemicals including Mercuric Chloride, multi-walled carbon nanotube, and Cadmium based on microarray and RNA-seq studies\; is predicted to encode a protein with the following domains: Tob1\/2 and BTG-like domain superfamily.
1332	WBGene00020384	T09D3.3	Unassigned	Unassigned	Unassigned	T09D3.3 is enriched in the NSM based on tiling array studies\; is affected by several genes including skn-1, lin-35, and dpy-7 based on microarray and RNA-seq studies\; is affected by five chemicals including methylmercuric chloride, stavudine, and Zidovudine based on microarray and RNA-seq studies.
1334	WBGene00020394	T10B5.8	Unassigned	Unassigned	Unassigned	T10B5.8 is predicted to have FMN binding activity and oxidoreductase activity.
1335	WBGene00020404	T10B11.8	Unassigned	Unassigned	Unassigned	T10B11.8 is enriched in the germ line and the intestine based on RNA-seq and microarray studies\; is affected by several genes including dpy-10, hsf-1, and elt-2 based on microarray and RNA-seq studies\; is affected by seven chemicals including Zidovudine, Hydrolyzable Tannins, and Humic Substances based on RNA-seq and microarray studies.
1337	WBGene00020464	T12E12.3	Unassigned	Unassigned	Unassigned: regulated by multiple stresses	T12E12.3 is enriched in the NSM and the germ line based on tiling array and RNA-seq studies\; is affected by several genes including daf-12, npr-1, and dcr-1 based on microarray, tiling array, and RNA-seq studies\; is affected by six chemicals including Zidovudine, Atrazine, and Diazinon based on RNA-seq and microarray studies.
1343	WBGene00020516	T15B7.1	Unassigned	Unassigned	Unassigned: regulated by multiple stresses	T15B7.1 is an ortholog of human FCN3, FCN2, and FCN1\; human orthologs of this gene are implicated in several diseases, including autosomal dominant nonsyndromic deafness 56, congenital afibrinogenemia, and familial hypobetalipoproteinemia 2\; human FCN2 exhibits several functions, including antigen binding activity, calcium-dependent protein binding activity, and mannan binding activity.
1347	WBGene00020599	T20B6.3	Unassigned	Unassigned	Unassigned	T20B6.3 is affected by several genes including daf-16, skn-1, and daf-12 based on RNA-seq and microarray studies\; is affected by six chemicals including D-glucose, Cry5B, and stavudine based on RNA-seq and microarray studies.
1349	WBGene00020626	T20F5.4	Unassigned	Unassigned	Unassigned: regulated by multiple stresses	T20F5.4 is enriched in the PLM, the germline precursor cell, the hypodermis, and the intestine based on tiling array and RNA-seq studies\; is affected by several genes including daf-16, daf-2, and age-1 based on microarray and RNA-seq studies\; is affected by fifteen chemicals including 1-methylnicotinamide, methylmercuric chloride, and Rotenone based on RNA-seq and microarray studies.
1354	WBGene00020732	T23E7.2	Unassigned	Unassigned	Unassigned	T23E7.2 is enriched in the germ line and the muscle cell based on proteomic, tiling array, RNA-seq, and microarray studies\; is affected by several genes including daf-16, daf-2, and dpy-10 based on microarray, RNA-seq, and proteomic studies\; is affected by fifteen chemicals including 1-methylnicotinamide, nicotinic acid, and D-glucose based on RNA-seq and microarray studies.
1358	WBGene00020778	T24E12.11	Unassigned	Unassigned	Unassigned: regulated by multiple stresses	T24E12.11 is enriched in the Z1.p, the Z4.a, the reproductive system, and the somatic gonad precursor based on RNA-seq studies\; is affected by several genes including daf-2, dpy-10, and elt-2 based on microarray, tiling array, and RNA-seq studies\; is affected by seven chemicals including Rotenone, stavudine, and Diazinon based on RNA-seq and microarray studies.
1361	WBGene00020803	T25E4.1	Unassigned	Unassigned	Unassigned: regulated by multiple stresses	T25E4.1 is enriched in the alimentary system, the digestive tract, the germ line, and the nervous system based on microarray, proteomic, tiling array, and RNA-seq studies\; is affected by several genes including daf-16, skn-1, and daf-12 based on microarray, tiling array, and RNA-seq studies\; is affected by sixteen chemicals including methylmercury hydroxide, 1-methylnicotinamide, and Tunicamycin based on RNA-seq and microarray studies\; is predicted to encode a protein with the following domain: Protein of unknown function DUF5346.
1362	WBGene00020808	T25F10.6	Unassigned	Unassigned	Unassigned	clik-1 is enriched in the body wall musculature, the germ line, and the muscle cell based on tiling array, proteomic, RNA-seq, and microarray studies\; is affected by several genes including sir-2.1, lin-35, and pgl-1 based on RNA-seq, microarray, and proteomic studies\; is affected by eight chemicals including D-glucose, Aspirin, and Cholestanol based on RNA-seq and microarray studies\; is predicted to encode a protein with the following domain: Calponin repeat.
1363	WBGene00020819	T26A5.2	Unassigned	Unassigned	Unassigned: regulated by multiple stresses	T26A5.2 is enriched in the germ line and the seam cell based on tiling array and RNA-seq studies\; is affected by several genes including glp-1, skn-1, and daf-12 based on microarray, tiling array, and RNA-seq studies\; is affected by ten chemicals including Rotenone, manganese chloride, and D-glucose based on RNA-seq and microarray studies.
1364	WBGene00020830	T26C11.4	Unassigned	Unassigned	Unassigned	T26C11.4 is enriched in the germ line, the nervous system, and the pharynx based on microarray and RNA-seq studies\; is affected by several genes including dpy-10, fog-2, and pgl-1 based on microarray and RNA-seq studies\; is affected by four chemicals including Zidovudine, Humic Substances, and paraquat based on RNA-seq and microarray studies.
1366	WBGene00020894	T28D9.1	Unassigned	Unassigned	Unassigned	T28D9.1 is expressed in several tissues, including the intestine, the nervous system, and the reproductive system.
1371	WBGene00020935	W02D3.10	Unassigned	Unassigned	Unassigned	fnci-1 is an ortholog of human FANCI (FA complementation group I)\; human FANCI exhibits DNA polymerase binding activity.
1374	WBGene00020957	W02H5.2	Unassigned	Unassigned	Unassigned	W02H5.2 is an ortholog of human KPTN (kaptin, actin binding protein)\; is predicted to have actin binding activity.
1376	WBGene00020994	W03F8.4	Unassigned	Unassigned	Unassigned	W03F8.4 is an ortholog of human TPRKB (TP53RK binding protein)\; human TPRKB exhibits protein kinase binding activity.
1380	WBGene00021024	W04C9.2	Unassigned	Unassigned	Unassigned	W04C9.2 is an ortholog of human C19orf70\; is predicted to encode a protein with the following domain: MICOS complex subunit Mic13.
1381	WBGene00021026	W04C9.4	Unassigned	Unassigned	Unassigned: regulated by multiple stresses	W04C9.4 localizes to the nucleolus.
1386	WBGene00021078	W08A12.1	Unassigned	Unassigned	Unassigned	unc-132 is enriched in the body wall muscle cell, the germ line, and the nervous system based on proteomic, microarray, tiling array, and RNA-seq studies\; is affected by several genes including daf-2, lin-4, and lin-14 based on microarray, proteomic, and RNA-seq studies\; is affected by seven chemicals including Atrazine, Chlorpyrifos, and Diazinon based on microarray studies\; is predicted to encode a protein with the following domains: P-loop containing nucleoside triphosphate hydrolase, CYTH-like domain superfamily, and NadR\/Ttd14, AAA domain.
1393	WBGene00021210	Y18H1A.4	Unassigned	Unassigned	Unassigned	Y18H1A.4 is enriched in the coelomocyte and the nervous system based on tiling array, RNA-seq, and microarray studies\; is affected by several genes including let-60, isp-1, and cyc-1 based on microarray and RNA-seq studies\; is affected by Rotenone based on RNA-seq studies\; is predicted to encode a protein with the following domains: Histidine phosphatase superfamily, clade-1 and Histidine phosphatase superfamily.
1394	WBGene00021212	Y18H1A.8	Unassigned	Unassigned	Unassigned	Y18H1A.8 is enriched in the germ line, the hypodermis, and the male based on proteomic and RNA-seq studies\; is affected by several genes including daf-16, daf-12, and pmk-1 based on microarray and RNA-seq studies\; is affected by eight chemicals including methylmercuric chloride, multi-walled carbon nanotube, and D-glucose based on microarray and RNA-seq studies.
1395	WBGene00021246	Y22D7AL.7	Unassigned	Unassigned	Unassigned: regulated by multiple stresses	Y22D7AL.7 is enriched in the nervous system, the pharynx, and the reproductive system based on RNA-seq, tiling array, and microarray studies\; is affected by several genes including dpy-10, hsf-1, and isp-1 based on microarray, tiling array, and RNA-seq studies\; is affected by Zidovudine, paraquat, and Sirolimus based on RNA-seq and microarray studies.
1400	WBGene00021293	Y25C1A.6	Unassigned	Unassigned	Unassigned: regulated by multiple stresses	Y25C1A.6 is affected by several genes including clk-1, sir-2.1, and alg-1 based on microarray, tiling array, and RNA-seq studies\; is affected by nine chemicals including hydrogen sulfide, methylmercuric chloride, and Alovudine based on microarray and RNA-seq studies.
1402	WBGene00021311	Y32H12A.2	Unassigned	Unassigned	Unassigned: regulated by multiple stresses	thoc-5 is an ortholog of human THOC5 (THO complex 5)\; is predicted to encode a protein with the following domain: THO complex, subunit 5.
1403	WBGene00021359	Y37E11AL.3	Unassigned	Unassigned	Unassigned: regulated by multiple stresses	Y37E11AL.3 is enriched in the germ line based on RNA-seq studies\; is affected by several genes including daf-16, daf-2, and hsf-1 based on microarray and RNA-seq studies\; is affected by nine chemicals including Rotenone, Alovudine, and stavudine based on RNA-seq and microarray studies.
1405	WBGene00021373	Y37E11AR.7	Unassigned	Unassigned	Unassigned	Y37E11AR.7 is an ortholog of human FAM187A (family with sequence similarity 187 member A) and FAM187B\; is predicted to encode a protein with the following domains: Immunoglobulin-like domain superfamily and FAM187A\/B.
1406	WBGene00021376	Y37E11B.3	Unassigned	Unassigned	Unassigned: regulated by multiple stresses	blos-7 is an ortholog of human BORCS6 (BLOC-1 related complex subunit 6)\; is predicted to encode a protein with the following domain: BLOC-1-related complex subunit 6.
1412	WBGene00021458	Y39G10AL.1	Unassigned	Unassigned	Unassigned: regulated by multiple stresses	Y39G10AL.1 is enriched in the Z1.p, the Z4.a, the gon_male_dtc anterior, and the gon_male_dtc posterior based on RNA-seq studies\; is affected by several genes including clk-1, npr-1, and pgl-1 based on microarray, tiling array, and RNA-seq studies\; is affected by six chemicals including methylmercuric chloride, Mercuric Chloride, and Rotenone based on microarray and RNA-seq studies.
1413	WBGene00021513	Y41D4B.6	Unassigned	Unassigned	Unassigned: regulated by multiple stresses	Y41D4B.6 is enriched in the Z1.p, the Z4.a, the hypodermis, the male, and the male distal tip cell based on tiling array and RNA-seq studies\; is affected by several genes including clk-1, npr-1, and dpy-7 based on microarray and RNA-seq studies\; is affected by twelve chemicals including 1-methylnicotinamide, methylmercuric chloride, and Rotenone based on RNA-seq and microarray studies\; is predicted to encode a protein with the following domain: Protein Lag2.
1415	WBGene00021543	Y43B11AR.1	Unassigned	Unassigned	Unassigned: regulated by multiple stresses	Y43B11AR.1 is enriched in the excretory cell and the nervous system based on tiling array and RNA-seq studies\; is affected by several genes including daf-2, hsf-1, and eat-2 based on RNA-seq and microarray studies\; is affected by eleven chemicals including Rotenone, manganese chloride, and stavudine based on RNA-seq and microarray studies.
1418	WBGene00021619	Y47D7A.6	Unassigned	Unassigned	Unassigned: regulated by multiple stresses	Y47D7A.6 is enriched in the NSM based on tiling array studies\; is affected by several genes including daf-2, hsf-1, and eat-2 based on microarray, tiling array, and RNA-seq studies\; is affected by Rotenone and D-glucose based on RNA-seq studies.
1419	WBGene00021623	Y47D7A.11	Unassigned	Unassigned	Unassigned	Y47D7A.11 is enriched in the body wall muscle cell and the male based on tiling array, RNA-seq, and microarray studies\; is affected by several genes including pmk-1, drh-3, and ogt-1 based on RNA-seq and microarray studies\; is affected by nine chemicals including hydrogen sulfide, multi-walled carbon nanotube, and resveratrol based on microarray and RNA-seq studies.
1420	WBGene00021624	Y47D7A.12	Unassigned	Unassigned	Unassigned: regulated by multiple stresses	Y47D7A.12 is enriched in the male based on RNA-seq studies\; is affected by several genes including daf-16, daf-2, and skn-1 based on microarray, RNA-seq, and tiling array studies\; is affected by Tunicamycin, Quercetin, and paraquat based on microarray studies.
1425	WBGene00021676	Y48G1C.1	Unassigned	Unassigned	Unassigned: regulated by multiple stresses	Y48G1C.1 is enriched in the germ line based on tiling array and RNA-seq studies\; is affected by several genes including daf-16, glp-1, and hsf-1 based on microarray, tiling array, and RNA-seq studies\; is affected by five chemicals including manganese chloride, resveratrol, and Hydrolyzable Tannins based on RNA-seq and microarray studies.
1428	WBGene00021725	Y49F6C.3	Unassigned	Unassigned	Unassigned: regulated by multiple stresses	bath-9 is enriched in the body wall muscle cell, the excretory cell, the nervous system, and the pharynx based on microarray and tiling array studies\; is affected by several genes including daf-16, daf-2, and daf-12 based on microarray and RNA-seq studies\; is affected by seven chemicals including hydrogen sulfide, 1-methylnicotinamide, and methylmercuric chloride based on microarray and RNA-seq studies\; is predicted to encode a protein with the following domains: BTB\/POZ domain, MATH\/TRAF domain, TRAF-like, and SKP1\/BTB\/POZ domain superfamily.
1439	WBGene00021912	Y55B1BR.2	Unassigned	Unassigned	Unassigned	Y55B1BR.2 is enriched in the AFD, the ASER, and the PLM based on RNA-seq studies\; is affected by several genes including daf-2, eat-2, and pgl-1 based on RNA-seq and microarray studies\; is affected by four chemicals including Cholestanol, Chlorpyrifos, and Diazinon based on microarray studies.
1441	WBGene00021923	Y55F3AM.5	Unassigned	Unassigned	Unassigned	Y55F3AM.5 is an ortholog of human NCKIPSD\; is predicted to encode a protein with the following domains: Armadillo-like helical, Armadillo-type fold, and Domain of unknown function DUF2013.
1445	WBGene00021993	Y59E9AL.3	Unassigned	Unassigned	Unassigned: regulated by multiple stresses	Y59E9AL.3 is enriched in the epithelial system, the male, and the nervous system based on RNA-seq and microarray studies\; is affected by several genes including daf-2, daf-12, and dpy-10 based on microarray and RNA-seq studies\; is affected by eighteen chemicals including Ethanol, methylmercury hydroxide, and methylmercuric chloride based on RNA-seq and microarray studies\; is predicted to encode a protein with the following domain: Cytosolic motility protein.
1446	WBGene00021996	Y59E9AL.6	Unassigned	Unassigned	Unassigned: regulated by multiple stresses	Y59E9AL.6 is enriched in the body wall muscle cell, the germ line, the hypodermis, the male, and the nervous system based on proteomic, tiling array, and RNA-seq studies\; is affected by several genes including daf-2, age-1, and dpy-10 based on microarray and RNA-seq studies\; is affected by twenty-one chemicals including Ethanol, methylmercury hydroxide, and 1-methylnicotinamide based on RNA-seq and microarray studies.
1450	WBGene00022070	Y67D8C.6	Unassigned	Unassigned	Unassigned: membrane spanning domain	Y67D8C.6 is affected by several genes including daf-2, clk-1, and sir-2.1 based on tiling array, RNA-seq, and microarray studies\; is affected by multi-walled carbon nanotube based on RNA-seq studies.
1451	WBGene00022075	Y69A2AR.3	Unassigned	Unassigned	Unassigned: regulated by multiple stresses	Y69A2AR.3 is enriched in the AFD, the ASER, the Psub1, and the hypodermis based on tiling array and RNA-seq studies\; is affected by several genes including daf-16, let-7, and gld-1 based on microarray, RNA-seq, and proteomic studies\; is affected by six chemicals including Rotenone, D-glucose, and Hydrolyzable Tannins based on RNA-seq and microarray studies\; is predicted to encode a protein with the following domain: NADH-ubiquinone oxidoreductase flavoprotein 3.
1454	WBGene00022096	Y69A2AR.25	Unassigned	Unassigned	Unassigned: regulated by multiple stresses	Y69A2AR.25 is enriched in the ASER and the intestine based on RNA-seq studies\; is affected by several genes including daf-2, daf-12, and clk-1 based on microarray, quantitative PCR, and RNA-seq studies\; is affected by eight chemicals including Tunicamycin, Cry5B, and Quercetin based on microarray studies.
1455	WBGene00022099	Y69A2AR.28	Unassigned	Unassigned	Unassigned	Y69A2AR.28 is enriched in several tissues, including the AFD, the Z1.p, the Z4.a, the intestine, and the reproductive system based on RNA-seq and microarray studies\; is affected by several genes including daf-16, glp-1, and skn-1 based on RNA-seq and microarray studies\; is affected by five chemicals including aldicarb, Rotenone, and stavudine based on microarray and RNA-seq studies\; is predicted to encode a protein with the following domain: Spo12.
1468	WBGene00022268	Y73E7A.1	Unassigned	Unassigned	Unassigned	Y73E7A.1 is an ortholog of human CCDC124\; human CCDC124 exhibits RNA binding activity.
1475	WBGene00022376	Y94H6A.3	Unassigned	Unassigned	Unassigned: regulated by multiple stresses	Y94H6A.3 is enriched in the OLL, the PVD, the germ line, and the intestine based on microarray and RNA-seq studies\; is affected by several genes including hsf-1, clk-1, and pgl-1 based on tiling array, RNA-seq, and microarray studies\; is affected by five chemicals including Rotenone, stavudine, and Atrazine based on RNA-seq and microarray studies.
1479	WBGene00022399	Y97E10AR.4	Unassigned	Unassigned	Unassigned	Y97E10AR.4 is enriched in the germ line based on RNA-seq studies\; is affected by several genes including elt-2, sir-2.1, and npr-1 based on microarray and RNA-seq studies\; is affected by six chemicals including Zidovudine, Hydrolyzable Tannins, and single-walled carbon nanotube based on RNA-seq and microarray studies\; is predicted to encode a protein with the following domain: SPK domain.
1481	WBGene00022441	Y110A2AL.4	Unassigned	Unassigned	Unassigned: regulated by multiple stresses	Y110A2AL.4 is enriched in the excretory cell, the hypodermis, and the intestine based on tiling array studies\; is affected by several genes including daf-16, daf-2, and daf-12 based on RNA-seq and microarray studies\; is affected by sixteen chemicals including 1-methylnicotinamide, methylmercuric chloride, and sesamin based on RNA-seq and microarray studies.
1487	WBGene00022508	ZC53.1	Unassigned	Unassigned	Unassigned	ZC53.1 is enriched in the germ line based on RNA-seq studies\; is affected by several genes including daf-2, dpy-10, and clk-1 based on microarray and RNA-seq studies\; is affected by nine chemicals including bisphenol A, Alovudine, and stavudine based on RNA-seq and microarray studies.
1491	WBGene00022652	ZK84.5	Unassigned	Unassigned	Unassigned: regulated by multiple stresses	ZK84.5 is enriched in the NSM and the male based on tiling array and RNA-seq studies\; is affected by several genes including hsf-1, eat-2, and npr-1 based on tiling array, microarray, and RNA-seq studies\; is affected by seven chemicals including methylmercuric chloride, D-glucose, and Zidovudine based on microarray and RNA-seq studies.
1493	WBGene00022745	ZK470.2	Unassigned	Unassigned	Unassigned: regulated by multiple stresses	ZK470.2 is enriched in several tissues, including the alimentary system, the body wall musculature, the hypodermis, and the nervous system based on microarray, tiling array, and RNA-seq studies\; is affected by several genes including daf-16, daf-2, and glp-1 based on microarray, tiling array, and RNA-seq studies\; is affected by eight chemicals including Rotenone, Alovudine, and Zidovudine based on RNA-seq and microarray studies.
1500	WBGene00022820	ZK813.1	Unassigned	Unassigned	Unassigned: regulated by multiple stresses	ZK813.1 is enriched in the muscle cell based on microarray studies\; is affected by several genes including daf-2, dpy-10, and hsf-1 based on microarray and RNA-seq studies\; is affected by sixteen chemicals including Lithium Chloride, Heme, and Ethanol based on microarray and RNA-seq studies\; is predicted to encode a protein with the following domain: Chorion 2.
1501	WBGene00022821	ZK813.2	Unassigned	Unassigned	Unassigned: regulated by multiple stresses	ZK813.2 is affected by several genes including daf-16, daf-2, and age-1 based on microarray, RNA-seq, and tiling array studies\; is affected by eleven chemicals including Ethanol, methylmercuric chloride, and Rotenone based on RNA-seq and microarray studies.
1502	WBGene00022827	ZK816.4	Unassigned	Unassigned	Unassigned	ZK816.4 is expressed in the pharynx.
1506	WBGene00022864	ZK1236.5	Unassigned	Unassigned	Unassigned	ZK1236.5 is enriched in the NSM, the germ line, and the intestine based on RNA-seq and microarray studies\; is affected by several genes including let-7, gld-1, and hsf-1 based on proteomic, RNA-seq, and microarray studies\; is affected by four chemicals including Rotenone, Cry5B, and Sirolimus based on RNA-seq and microarray studies.
1511	WBGene00023405	ZK1236.3	Unassigned	Unassigned	Unassigned	sor-1 exhibits RNA binding activity\; is involved in multicellular organism development and regulation of gene expression, epigenetic\; localizes to the nuclear speck.
1512	WBGene00023419	F53F4.16	Unassigned	Unassigned	Unassigned	F53F4.16 is enriched in several tissues, including the body wall muscle cell, the germ line, the hypodermis, the intestine, and the nervous system based on tiling array and RNA-seq studies\; is affected by several genes including let-7, gld-1, and hsf-1 based on RNA-seq, proteomic, microarray, and tiling array studies\; is affected by hydrogen sulfide and Rotenone based on microarray and RNA-seq studies.
1513	WBGene00023477	C03G5.8	Unassigned	Unassigned	Unassigned	nspc-1 is enriched in the nervous system based on RNA-seq and microarray studies\; is affected by several genes including daf-16, daf-2, and clk-1 based on RNA-seq and microarray studies\; is affected by eight chemicals including Ethanol, Rotenone, and Mianserin based on RNA-seq and microarray studies.
1515	WBGene00043051	C29E4.13	Unassigned	Unassigned	Unassigned	C29E4.13 is enriched in the AVA and the germ line based on tiling array and RNA-seq studies\; is affected by several genes including pgl-1, alg-1, and sma-2 based on RNA-seq and microarray studies\; is affected by Rotenone based on RNA-seq studies.
1517	WBGene00043743	Y59E9AL.2	Unassigned	Unassigned	Unassigned	Y59E9AL.2 is enriched in the DA neuron, the I5 neuron, the SAB, the male, and the retrovesicular ganglion based on RNA-seq and microarray studies\; is affected by several genes including daf-2, let-7, and dpy-10 based on proteomic, RNA-seq, and microarray studies\; is affected by eighteen chemicals including Ethanol, methylmercury hydroxide, and D-glucose based on RNA-seq and microarray studies\; is predicted to encode a protein with the following domain: Cytosolic motility protein.
1519	WBGene00044024	C35A5.11	Unassigned	Unassigned	Unassigned	C35A5.11 is enriched in the ASER, the PLM, the germline precursor cell, the hypodermis, and the intestine based on tiling array and RNA-seq studies\; is affected by several genes including daf-16, daf-2, and glp-1 based on RNA-seq and microarray studies\; is affected by seven chemicals including 1-methylnicotinamide, Tunicamycin, and D-glucose based on RNA-seq and microarray studies.
1525	WBGene00044253	M117.6	Unassigned	Unassigned	Unassigned: membrane spanning domain	M117.6 is enriched in GABAergic neurons and the germ line based on RNA-seq studies\; is affected by several genes including daf-12, pgl-1, and glh-1 based on tiling array, microarray, and RNA-seq studies\; is affected by Rotenone, manganese chloride, and stavudine based on RNA-seq studies.
1527	WBGene00044306	F58F9.8	Unassigned	Unassigned	Unassigned	F58F9.8 is enriched in the NSM and the male based on tiling array and RNA-seq studies\; is affected by several genes including daf-2, hpl-2, and mir-34 based on tiling array, microarray, and RNA-seq studies\; is affected by Tunicamycin and Zidovudine based on microarray and RNA-seq studies.
1530	WBGene00044340	C03G5.12	Unassigned	Unassigned	Unassigned	nspc-5 is affected by several genes including daf-16, clk-1, and dpy-21 based on microarray and RNA-seq studies\; is affected by Mianserin and Triclosan based on RNA-seq and microarray studies.
1531	WBGene00044341	M01G5.6	Unassigned	Unassigned	Unassigned	ave-1 is an ortholog of human SAMD10 (sterile alpha motif domain containing 10) and SAMD12 (sterile alpha motif domain containing 12)\; is predicted to encode a protein with the following domains: Sterile alpha motif domain and Sterile alpha motif\/pointed domain superfamily.
1532	WBGene00044383	T05A7.11	Unassigned	Unassigned	Unassigned	T05A7.11 is an ortholog of human FUT9 (fucosyltransferase 9), FUT4, and FUT7 (fucosyltransferase 7)\; is predicted to have fucosyltransferase activity.
1533	WBGene00044413	B0205.12	Unassigned	Unassigned	Unassigned	B0205.12 is enriched in the hypodermis and the muscle cell based on RNA-seq studies\; is affected by several genes including hsf-1, aak-2, and lin-22 based on RNA-seq studies\; is affected by Rotenone, D-glucose, and stavudine based on RNA-seq studies\; is predicted to encode a protein with the following domain: Short transmembrane mitochondrial protein 1.
1534	WBGene00044431	W03G9.8	Unassigned	Unassigned	Unassigned: regulated by multiple stresses	mzt-1 is enriched in the AFD, the PLM, and the germ line based on RNA-seq studies\; is affected by several genes including daf-2, hsf-1, and npr-1 based on RNA-seq and microarray studies\; is affected by hydrogen sulfide, Rotenone, and manganese chloride based on microarray and RNA-seq studies\; is predicted to encode a protein with the following domain: Mitotic-spindle organizing protein 1.
1536	WBGene00044466	Y48A5A.3	Unassigned	Unassigned	Unassigned	Y48A5A.3 is enriched in the germ line based on RNA-seq studies\; is affected by several genes including daf-2, let-7, and gld-1 based on proteomic and RNA-seq studies\; is affected by hydrogen sulfide, Rotenone, and D-glucose based on microarray and RNA-seq studies.
1537	WBGene00044526	T28A11.22	Unassigned	Unassigned	Unassigned	T28A11.22 is affected by several genes including daf-2, npr-1, and pgl-1 based on RNA-seq and microarray studies\; is affected by five chemicals including hydrogen sulfide, Mianserin, and bisphenol S based on microarray and RNA-seq studies\; is predicted to encode a protein with the following domains: Ubiquitin domain and Ubiquitin-like domain superfamily.
1539	WBGene00044638	F23A7.8	Unassigned	Unassigned	Unassigned: regulated by multiple stresses	F23A7.8 is enriched in the Psub1 and the germ line based on RNA-seq studies\; is affected by several genes including daf-16, daf-2, and skn-1 based on RNA-seq, tiling array, and microarray studies\; is affected by five chemicals including hydrogen sulfide, Rotenone, and manganese chloride based on microarray and RNA-seq studies.
1545	WBGene00044746	C53H9.3	Unassigned	Unassigned	Unassigned: regulated by multiple stresses	C53H9.3 is enriched in the AFD, the ASER, and the germ line based on RNA-seq studies\; is affected by several genes including daf-2, daf-12, and hsf-1 based on RNA-seq, tiling array, and microarray studies\; is affected by hydrogen sulfide and D-glucose based on microarray and RNA-seq studies.
1550	WBGene00045394	ZK813.7	Unassigned	Unassigned	Unassigned: regulated by multiple stresses	ZK813.7 is enriched in dopaminergic neurons, the cephalic sheath cell, and the hypodermis based on tiling array and RNA-seq studies\; is affected by several genes including glp-1, dpy-10, and hsf-1 based on RNA-seq, tiling array, and microarray studies\; is affected by five chemicals including Ethanol, Rotenone, and Heme based on RNA-seq and microarray studies.
1551	WBGene00045406	D1086.19	Unassigned	Unassigned	Unassigned	D1086.19 is enriched in the germ line, the hypodermis, and the pharyngeal muscle cell based on tiling array and RNA-seq studies\; is affected by several genes including sir-2.1, hpl-2, and drh-3 based on microarray and RNA-seq studies\; is affected by Mianserin, stavudine, and Colistin based on RNA-seq and microarray studies.
1552	WBGene00045486	K05F6.12	Unassigned	Unassigned	Unassigned: membrane spanning domain	K05F6.12 is affected by several genes including drh-3, mir-34, and mir-35 based on RNA-seq and microarray studies\; is affected by six chemicals including bisphenol A, Alovudine, and stavudine based on RNA-seq and microarray studies\; is predicted to encode a protein with the following domains: F-box domain and F-box associated domain, type 2.
1555	WBGene00077526	C25A1.16	Unassigned	Unassigned	Unassigned	C25A1.16 is enriched in the ASER, the germ line, and the intestine based on RNA-seq and microarray studies\; is affected by several genes including daf-16, daf-2, and hsf-1 based on RNA-seq and microarray studies\; is affected by seven chemicals including Mianserin, estrogen, and Atrazine based on RNA-seq and microarray studies.
1556	WBGene00077691	T06E4.14	Unassigned	Unassigned	Unassigned: regulated by multiple stresses	T06E4.14 is enriched in the hypodermis, the intestine, and the pharyngeal muscle cell based on tiling array, RNA-seq, and microarray studies\; is affected by several genes including daf-16, skn-1, and daf-12 based on tiling array, RNA-seq, and microarray studies\; is affected by eleven chemicals including Ethanol, methylmercury hydroxide, and 1-methylnicotinamide based on RNA-seq and microarray studies.
1559	WBGene00189995	C06E7.88	Unassigned	Unassigned	Unassigned: regulated by multiple stresses	C06E7.88 is enriched in the intestine based on RNA-seq studies\; is affected by several genes including daf-16, daf-2, and daf-12 based on RNA-seq and tiling array studies\; is affected by five chemicals including methylmercury hydroxide, 1-methylnicotinamide, and stavudine based on RNA-seq studies.
1560	WBGene00194660	W09C5.12	Unassigned	Unassigned	Unassigned	W09C5.12 is enriched in the arcade cell and the pharyngeal-intestinal valve cell based on RNA-seq studies\; is affected by several genes including clk-1, sir-2.1, and met-2 based on microarray and RNA-seq studies\; is affected by multi-walled carbon nanotube and Alovudine based on RNA-seq studies\; is predicted to encode a protein with the following domain: Leucine-rich repeat domain superfamily.
1561	WBGene00194703	F26B1.8	Unassigned	Unassigned	Unassigned: regulated by multiple stresses	F26B1.8 is enriched in the intestine, the male, and the seam cell based on RNA-seq and microarray studies\; is affected by several genes including daf-2, dpy-10, and gld-1 based on RNA-seq and microarray studies\; is affected by thirteen chemicals including Ethanol, Rotenone, and manganese chloride based on RNA-seq and microarray studies.
1563	WBGene00194787	T16G1.13	Unassigned	Unassigned	Unassigned	T16G1.13 is enriched in the male based on RNA-seq studies\; is affected by several genes including eat-2, pgl-1, and isp-1 based on RNA-seq studies\; is affected by Ethanol based on RNA-seq studies.
1566	WBGene00194917	Y45F10B.59	Unassigned	Unassigned	Unassigned	Y45F10B.59 is affected by several genes including pgl-1, csr-1, and glh-1 based on RNA-seq studies\; is affected by multi-walled carbon nanotube, stavudine, and Zidovudine based on RNA-seq studies.
1570	WBGene00219275	Y39G10AR.32	Unassigned	Unassigned	Unassigned	Y39G10AR.32 is enriched in the germ line based on RNA-seq studies\; is affected by several genes including daf-2, hsf-1, and eat-2 based on RNA-seq and microarray studies\; is affected by Alovudine based on RNA-seq studies.
1578	WBGene00235332	K04A8.20	Unassigned	Unassigned	Unassigned	K04A8.20 is enriched in the intestine based on RNA-seq studies\; is affected by mdt-15 and mir-60 based on RNA-seq studies\; is affected by D-glucopyranose and Alovudine based on RNA-seq studies.
1580	WBGene00235374	R11E3.19	Unassigned	Unassigned	Unassigned	R11E3.19 is affected by Sirolimus based on microarray studies.
1581	WBGene00255375	F08B4.8	Unassigned	Unassigned	Unassigned	F08B4.8 is enriched in the nervous system based on RNA-seq studies\; is affected by several genes including daf-2, dpy-10, and gld-1 based on RNA-seq and microarray studies\; is affected by nine chemicals including Atrazine, Diazinon, and Quercetin based on microarray studies.
1583	WBGene00269373	M01D1.12	Unassigned	Unassigned	Unassigned	M01D1.12 is predicted to encode a protein with the following domain: F-box associated domain, type 2.
1585	WBGene00270293	F36H5.17	Unassigned	Unassigned	Unassigned	F36H5.17 is affected by rrf-2 based on microarray studies\; is affected by Chlorpyrifos, Diazinon, and dafa#1 based on microarray studies\; is predicted to encode a protein with the following domain: F-box domain.
1587	WBGene00271706	D2089.8	Unassigned	Unassigned	Unassigned	D2089.8 is affected by several genes including fbf-1, tdp-1, and slr-2 based on microarray studies\; is affected by Hydrolyzable Tannins and paraquat based on microarray studies\; is predicted to encode a protein with the following domain: Cysteine-rich domain, DPF-motif.
